# Metabolic, Fibrotic, and Splicing Pathways Are All Altered in Emery-Dreifuss Muscular Dystrophy Spectrum Patients to Differing Degrees

**DOI:** 10.1101/2022.05.20.492778

**Authors:** Jose I. de las Heras, Vanessa Todorow, Lejla Krečinić-Balić, Stefan Hintze, Rafal Czapiewski, Shaun Webb, Benedikt Schoser, Peter Meinke, Eric C. Schirmer

**Affiliations:** Institute of Cell Biology, University of Edinburgh, Edinburgh, UK; Friedrich-Baur-Institute, Department of Neurology, LMU Clinic, Ludwig-Maximillians-University, Munich, Germany; Wellcome Centre for Cell Biology, University of Edinburgh, Edinburgh, UK

**Keywords:** Emery-Dreifuss, muscular dystrophy, EDMD, skeletal muscle

## Abstract

Emery-Dreifuss muscular dystrophy (EDMD) is a genetically and clinically variable disorder. Previous attempts to use gene expression changes find its pathomechanism were unavailing, so we here engaged a functional pathway analysis. RNA-Seq was performed on cells from 10 patients diagnosed with an EDMD spectrum disease with different mutations in 7 genes. Upon comparing to controls, the pathway analysis revealed that multiple genes involved in fibrosis, metabolism, myogenic signaling, and splicing were affected in all patients. Splice variant analysis revealed alterations of muscle-specific variants for several important muscle genes. Deeper analysis of metabolic pathways revealed a reduction in glycolytic and oxidative metabolism and reduced numbers of mitochondria across a larger set of 14 EDMD patients and 7 controls. Intriguingly, the gene expression signatures segregated the patients into three subgroups whose distinctions could potentially relate to differences in clinical presentation. Finally, differential expression analysis of miRNAs changing in the patients similarly highlighted fibrosis, metabolism, and myogenic signaling pathways. This pathway approach revealed a clear EDMD signature that can both be used as the basis for establishing a biomarker panel specific to EDMD and direct further investigation into its pathomechanism. Furthermore, the segregation of specific gene changes into three distinct categories that appear to correlate with clinical presentation may be developed into prognostic biomarkers, though this will first require their testing in a wider set of patients with more clinical information.

## Supplemental Table S3 for "Metabolic, Fibrotic, and Splicing Pathways Are All Altered in Emery-Dreifuss Muscular Dystrophy Spectrum Patients to Differing Degrees" (part 1 of 2)

### Sheet: S3A
direction	source	term_name	term_id	adjusted_p_value	negative_log10_of_adjusted_p_value	term_size	query_size	intersection_size	effective_domain_size	intersections
down	GO:BP	ribosome biogenesis	GO:0042254	0.000489876	3.30991	335	1100	46	18123	RPL35,RPL24,RPS5,RPL27,RPL9,RPL10A,RPL30,RPL14,RPL4,RPS25,RPS27,RPL12,RPL29,RPL18A,NOP56,RPL8,SNU13,RPS16,EBNA1BP2,RPL27A,RPL3L,RPS14,RPL22,RPL13A,NOLC1,RPL13,ZNHIT3,NHP2,NSUN5,TSR3,RPLP0,MTERF4,DDX51,GEMIN4,RPS9,MRPS7,TSR1,UTP11,MRM3,DDX31,RPL18,RPL21,RPP25,FASTKD2,SART1,NOP53
down	WP	Translation Factors	WP:WP107	0.00131744	2.88027	53	585	15	7562	EIF3F,EEF2,EEF1G,EEF1B2,EIF1,EEF1D,EEF1A2,EIF4G1,EIF5,EIF2S2,EIF3G,PAIP1,EIF4B,EIF5A,EIF2B3
down	REAC	Selenoamino acid metabolism	REAC:R-HSA-2408522	1.58552e-11	10.7998	117	772	36	10622	RPL35,RPL24,RPS13,RPS5,RPL27,RPL9,RPL10A,RPL30,RPL14,RPL4,RPS25,RPS3A,RPS27,RPS15A,RPL12,RPL29,EPRS1,RPL18A,RPL8,RPS20,RPS16,DARS1,RPL27A,RPL3L,RPS14,RPL22,GNMT,RPL13A,RPL13,RPS4X,RPS12,RPLP0,RPS9,QARS1,RPL18,RPL21
down	GO:BP	tricarboxylic acid cycle	GO:0006099	0.0160005	1.79587	36	1100	11	18123	ACO2,MDH1,SDHB,PDHB,MDH2,DHTKD1,IDH3B,IDH2,SUCLG2,DLAT,SUCLG1
down	GO:BP	cristae formation	GO:0042407	1.64231e-05	4.78454	35	1100	14	18123	ATP5PO,SAMM50,ATP5PF,TAZ,DMAC2L,ATP5MC3,ATP5MG,ATP5MC2,ATP5ME,ATP5PD,ATP5F1D,ATP5F1A,CHCHD3,CHCHD10
down	GO:BP	mitochondrial membrane organization	GO:0007006	0.00675787	2.17019	156	1100	26	18123	HSPA9,ATP5PO,MFN2,SAMM50,ATP5PF,SLC25A4,SIVA1,TAZ,TFDP1,DMAC2L,ATP5MC3,ATP5MG,ATP5MC2,ATP5ME,ATP5PD,MAPK8,ATP5F1D,ATP5F1A,CHCHD3,TP73,NDUFA13,ALKBH7,CHCHD10,NAIF1,TIMM22,BCL2L1
down	GO:BP	aerobic respiration	GO:0009060	5.35085e-21	20.2716	200	1100	58	18123	ACO2,ATP5PO,MDH1,CYC1,COX8A,COX7C,COX6B1,UQCRQ,COX6C,NIPSNAP2,NDUFA6,UQCR11,COX7B,ADSL,ATP5PF,COX5B,SDHB,COX4I1,NDUFA7,NDUFB7,NDUFV2,NDUFS1,NDUFS8,NDUFS6,DGUOK,TAZ,COX7A1,FXN,UQCRB,COX6A2,NDUFB1,DMAC2L,ATP5MC3,ATP5MG,ATP5MC2,PDHB,MDH2,NDUFA2,ATP5ME,DHTKD1,IDH3B,IDH2,ATP5PD,NDUFS7,COQ9,SUCLG2,DLAT,ATP5F1D,ATP5F1A,NDUFA4,SUCLG1,NDUFB2,NDUFB4,NDUFB11,NDUFA13,CHCHD10,SLC25A23,NOP53
down	GO:CC	mitochondrial respiratory chain complex I	GO:0005747	5.16796e-05	4.28668	51	1121	15	18964	NDUFA6,NDUFA7,NDUFB7,NDUFV2,NDUFS1,NDUFS8,NDUFS6,NDUFB1,NDUFA2,NDUFS7,NDUFA4,NDUFB2,NDUFB4,NDUFB11,NDUFA13
down	GO:CC	respiratory chain complex IV	GO:0045277	0.0489973	1.30983	21	1121	7	18964	COX8A,COX7C,COX6B1,COX7B,COX4I1,COX6A2,NDUFA4
down	GO:BP	ATP biosynthetic process	GO:0006754	0.00278983	2.55442	57	1100	15	18123	ATP5PO,ATP5PF,SLC25A12,DGUOK,TAZ,DMAC2L,ATP5MC3,ATP5MG,PARP1,ATP5MC2,ATP5ME,ATP5PD,ATP5F1D,ATP5F1A,PPARGC1A
down	GO:MF	NADH dehydrogenase activity	GO:0003954	0.000210218	3.67733	47	1123	14	18679	NDUFA6,NDUFA7,NDUFB7,NDUFV2,NDUFS1,NDUFS8,NDUFS6,NDUFB1,NDUFA2,NDUFS7,NDUFA4,NDUFB2,NDUFB4,NDUFA13
down	GO:MF	cytochrome-c oxidase activity	GO:0004129	0.00104862	2.97938	27	1123	10	18679	COX8A,COX7C,COX6B1,COX6C,COX7B,COX5B,COX4I1,COX7A1,COX6A2,NDUFA4
down	GO:BP	oxidative phosphorylation	GO:0006119	2.52838e-16	15.5972	151	1100	45	18123	ATP5PO,CYC1,COX8A,COX7C,COX6B1,UQCRQ,COX6C,NIPSNAP2,NDUFA6,UQCR11,COX7B,ATP5PF,COX5B,COX4I1,NDUFA7,NDUFB7,NDUFV2,NDUFS1,NDUFS8,NDUFS6,DGUOK,TAZ,COX7A1,FXN,UQCRB,COX6A2,NDUFB1,DMAC2L,ATP5MC3,ATP5MG,ATP5MC2,NDUFA2,ATP5ME,ATP5PD,NDUFS7,COQ9,ATP5F1D,ATP5F1A,NDUFA4,NDUFB2,NDUFB4,NDUFB11,NDUFA13,CHCHD10,SLC25A23
down	GO:BP	glycogen metabolic process	GO:0005977	0.0112572	1.94857	79	1100	17	18123	PPP1CB,PGM1,PHKB,SLC37A4,AGL,PPP1R3C,IRS1,IL6ST,PPP1R1A,INS,PPP1R3A,PHKG1,PHLDA2,GNMT,KHK,SORBS1,AKT2
down	REAC	Cellular response to starvation	REAC:R-HSA-9711097	4.9439e-08	7.30593	157	772	37	10622	RPL35,RPL24,RPS13,RPS5,RPL27,RPL9,RPL10A,RPL30,RPL14,RPL4,RPS25,RPS3A,RPS27,ATF4,RPS15A,RPL12,RPL29,RPL18A,RPL8,RPS20,RPS16,LAMTOR5,ATP6V1C1,RPL27A,RPL3L,RPS14,EIF2S2,ATP6V1G1,RPL22,RPL13A,RPL13,RPS4X,RPS12,RPLP0,RPS9,RPL18,RPL21
down	REAC	Nonsense-Mediated Decay (NMD)	REAC:R-HSA-927802	2.17787e-09	8.66197	116	772	33	10622	RPL35,RPL24,RPS13,RPS5,RPL27,RPL9,RPL10A,RPL30,RPL14,RPL4,RPS25,RPS3A,RPS27,RPS15A,RPL12,RPL29,RPL18A,RPL8,RPS20,RPS16,RPL27A,RPL3L,EIF4G1,RPS14,RPL22,RPL13A,RPL13,RPS4X,RPS12,RPLP0,RPS9,RPL18,RPL21
down	KEGG	Thermogenesis	KEGG:04714	2.11508e-13	12.6747	232	587	55	8000	ATP5PO,CYC1,COX8A,COX7C,COX6B1,UQCRQ,COX6C,NDUFA6,UQCR11,COX7B,ATP5PF,COX5B,SDHB,COX4I1,NDUFA7,NDUFB7,NDUFV2,NDUFS1,SMARCD1,NDUFS8,RPS6KA1,NDUFS6,COX7A1,UQCRB,MAPK12,COX6A2,DPF1,NDUFB1,ATP5MC3,ATP5MG,ATP5MC2,NDUFA2,ADCY3,COA1,ATP5ME,NPPA,ATP5PD,PRKG1,MAPK11,MAPK14,NDUFS7,SMARCB1,ATP5F1D,ATP5F1A,PRKAB2,SOS2,ADCY2,NDUFA4,NDUFB2,NDUFB4,NDUFB11,PPARGC1A,NDUFA13,FRS2,COA3
down	GO:CC	synapse	GO:0045202	1.60268e-05	4.79515	1348	1121	128	18964	RPL24,RPS13,RPL10A,RPL30,RPL14,RPS25,EEF2,RPS27,RPL12,RPL18A,RPL8,RPS20,SGTA,PHB2,DARS1,CLCN3,PPP3CB,SLC16A3,RPS6KA1,SNTA1,MPST,ACTN2,MAPT,RGS14,DMTN,EEF1A2,ATP2B2,SLC29A2,PICK1,PRKAR2A,SSPN,MAPK8IP2,CLCN4,ANK1,C1QL1,ACAN,PNOC,ADGRB1,TPPP,CRKL,CACNA1A,TIAM1,TULP1,CHRNA4,SLC6A3,PPFIA2,TNR,PRKN,NTRK2,CACNA1B,GABRA3,MBP,GABRB2,P2RY1,FAM107A,ARPC2,CAV3,FGFR2,CABP1,DTNA,RPS14,AP3D1,RPL22,GOT1,CACNB3,SLC1A4,ADARB1,PPFIA1,ABCC8,MAPK8,KCNQ2,SYNGR1,RTN4,AKAP7,AAK1,EGFR,MAPK14,HAP1,GABBR2,NDUFS7,COL13A1,NRP2,NECTIN1,EIF4B,CAP2,TLN2,RPS4X,RPLP0,RGS12,PLEKHA5,SAMD4A,ARHGAP33,CPNE6,MINK1,ARFGEF2,DLG1,PSMA7,KIAA1109,CLTA,BAIAP3,GRM7,AGER,VDAC1,RPS9,ROGDI,MYO9A,LZTS1,MYL7,PDE7B,RNF19A,SHARPIN,SYNC,NEFL,PNISR,NLGN2,QKI,SEZ6,KCNC3,STAC3,BCL2L1,SYT7,SYNGAP1,VTI1A,SYNPO,NOS1,RNF40,ATP2A2,NPAS4
down	REAC	Axon guidance	REAC:R-HSA-422475	6.16067e-05	4.21037	549	772	74	10622	RPL35,RPL24,RPS13,RPS5,RPL27,RPL9,RPL10A,RPL30,RPL14,ELOB,RPL4,RPS25,RPS3A,RPS27,RPS15A,RPL12,RPL29,RPL18A,RPL8,RPS20,RPS16,PSMB2,PPP3CB,CRMP1,RPL27A,RPS6KA1,LDB1,PRKAR2A,ANK1,SCN1B,CSNK2A1,KALRN,MAPK12,SHC3,TIAM1,RPL3L,ARPC2,EIF4G1,RPS14,RPL22,CACNB3,MAPK8,KCNQ2,PIK3CD,MAPK11,ROCK2,EGFR,MAPK14,NRP2,RPL13A,RPL13,PSME4,CAP2,PTPRC,PIK3CB,RPS4X,RPS12,PDLIM7,RPLP0,DLG1,PSMA7,CLTA,ZSWIM8,CACNA1S,SOS2,MYH14,RPS9,ST8SIA2,FRS2,PLXNA1,RPL18,UNC5B,RPL21,NEO1
down	GO:BP	striated muscle cell development	GO:0055002	0.0135161	1.86915	64	1100	15	18123	SRF,SMAD4,TMOD1,ACTN2,TCAP,CAV3,CFLAR,CAPN3,FLII,LDB3,KLHL41,SYNPO2L,TMOD4,NRAP,TTN
down	GO:BP	muscle contraction	GO:0006936	0.00205098	2.68804	363	1100	47	18123	EEF2,VCL,ATP1B1,PPP1R12B,SRF,SNTA1,TMOD1,ACTN2,TAZ,TPM2,KCNQ1,PLN,SSPN,GAMT,FXYD1,SCN1B,PGAM2,TCAP,NKX2-5,CACNA2D1,CAV3,MYH13,KCNJ5,DTNA,KCNJ12,EMD,NPPA,SGCA,PDE4D,PRKG1,ROCK2,SORBS1,JUP,DLG1,CACNA1S,MYH14,KLHL41,MYOT,MYL7,CTNNA3,TMEM38A,TMOD4,STAC3,JSRP1,NOS1,ATP2A2,TTN
down	GO:BP	myofibril assembly	GO:0030239	0.0109573	1.9603	63	1100	15	18123	SRF,SMAD4,TMOD1,ACTN2,TCAP,CAV3,CFLAR,CAPN3,FLII,LDB3,KLHL41,SYNPO2L,TMOD4,NRAP,TTN
down	KEGG	Neurotrophin signaling pathway	KEGG:04722	0.00168923	2.77231	119	587	23	8000	ATF4,MAPKAPK2,RPS6KA1,MAP3K3,IRS1,MAPK12,CRKL,SHC3,NTRK2,MAPK8,MAPK9,PIK3CD,FASLG,MAPK11,MAPK14,CAMK2G,PIK3CB,SOS2,AKT3,CALML5,TP73,FRS2,AKT2
down	KEGG	Insulin signaling pathway	KEGG:04910	0.00205407	2.68738	137	587	25	8000	PPP1CB,FOXO1,PHKB,INPP5A,PPP1R3C,IRS1,PRKAR2A,CRKL,SHC3,SOCS3,INS,PPP1R3A,PHKG1,MAPK8,MAPK9,PIK3CD,SORBS1,PIK3CB,ACACA,PRKAB2,SOS2,PPARGC1A,AKT3,CALML5,AKT2
down	REAC	Regulation of expression of SLITs and ROBOs	REAC:R-HSA-9010553	4.40822e-08	7.35574	171	772	39	10622	RPL35,RPL24,RPS13,RPS5,RPL27,RPL9,RPL10A,RPL30,RPL14,ELOB,RPL4,RPS25,RPS3A,RPS27,RPS15A,RPL12,RPL29,RPL18A,RPL8,RPS20,RPS16,PSMB2,RPL27A,LDB1,RPL3L,EIF4G1,RPS14,RPL22,RPL13A,RPL13,PSME4,RPS4X,RPS12,RPLP0,PSMA7,ZSWIM8,RPS9,RPL18,RPL21
up	GO:BP	extracellular matrix organization	GO:0030198	9.93351e-18	17.0029	419	1045	79	18123	DDR1,SPARC,PPIB,MMP2,THBS1,ITGB5,HTRA1,CCN1,CST3,COL6A3,TGFBI,ANXA2,TNC,HSPG2,TIMP1,LUM,AEBP1,COL3A1,NID1,ABL1,LAMA4,COL1A1,ITGAV,COL1A2,SOX9,ADAM12,FBLN1,FBLN5,CAV2,COL5A1,TNFRSF1B,GFAP,CD151,COL16A1,FGF2,CD44,VCAN,DDR2,RECK,RAMP2,ECM2,MATN1,BMP1,SERPINH1,DPT,COL21A1,CAPN2,PECAM1,COL6A2,GPM6B,SLC39A8,DCN,EFEMP2,FAP,FSCN1,CD47,FN1,COL4A2,COL4A1,COL6A1,CAV1,NF1,JAM3,COL14A1,OLFML2A,BGN,LOX,ELN,COL5A3,ABI3BP,SLC2A10,RIC8A,COL5A2,ADAMTS1,COL11A1,ANTXR1,SH3PXD2A,PHLDB2,NPNT
up	GO:BP	collagen fibril organization	GO:0030199	1.93692e-07	6.71289	109	1045	27	18123	PPIB,COL6A3,ANXA2,LUM,AEBP1,COL3A1,COL1A1,COL1A2,COL5A1,CD151,COL16A1,DDR2,BMP1,SERPINH1,DPT,COL21A1,COL6A2,EFEMP2,COL4A2,COL4A1,COL6A1,NF1,COL14A1,LOX,COL5A3,COL5A2,COL11A1
up	GO:CC	extracellular vesicle	GO:1903561	3.66343e-31	30.4361	2263	1075	267	18964	DDR1,GDI2,CANX,HSP90B1,MSN,CLTC,CAP1,NDRG1,PTPRF,YWHAZ,S100A11,CTSA,CD81,YWHAQ,GSN,TPP1,DPYSL2,CTSD,HNRNPK,ANXA5,IQGAP1,HYOU1,RAP1B,PSAP,S100A10,DNAJA1,PGAM1,HLA-E,LGALS3BP,ARPC1A,SDCBP,PPIB,SERPING1,CD9,ANXA1,DSTN,PFKP,STOM,TM9SF2,ARF4,THBS1,CPE,PGD,ITGB5,ACLY,IGFBP7,GNAI3,HTRA1,PITPNA,LGMN,RPL3,ENO1,PPIA,PRNP,ANXA4,SH3BGRL,RARS1,GPX3,CST3,IGF2R,VIM,CAT,COL6A3,ATP6AP2,PRCP,TGFBI,EIF4A1,LAMP1,CLIC4,FAT1,ANXA2,HSPG2,TIMP1,MARCKS,EPB41L2,CD14,LUM,AEBP1,MYOF,EFEMP1,FAM3C,HEXB,ATP6V1A,NID1,EXT2,MEST,SFRP1,PEPD,ARHGAP1,CPNE3,MVP,LAMA4,CUL4B,STXBP1,DDAH2,MGP,TOR1A,ITGAV,BASP1,COL1A2,ACSL4,PCOLCE,DLG1,EPS8,GNAQ,NPC1,AXL,TNFSF10,CAD,PRKACB,PPP2R1B,ZMPSTE24,PYGL,FBLN1,FBLN5,ALDH1A3,S100A4,IQGAP2,LSP1,ADIRF,COBLL1,PLA2G2A,PRKAR2B,HPGD,NT5E,FABP4,HNMT,TUBB2A,AKR1C1,CD44,LTBP2,FAS,ACTC1,CLEC3B,GSTT2,TYK2,OMD,MYH3,RNH1,CILP,ITIH4,ASS1,PI4KA,CDH11,FRK,ISLR,APLP2,RNPEP,CAPZA1,PCK1,SPTAN1,EZR,VAT1,ACTN1,CLIC1,CAPN2,COPA,TKT,RAB1A,NCSTN,FSTL1,CLU,COMT,ATP1B3,ADH5,TXN,CYFIP1,PECAM1,ABI1,GLOD4,TUBA1A,TAX1BP3,COL6A2,AKR1C3,TUBB6,EFEMP2,MXRA5,SLIT2,TNFSF13,HGS,PDCD10,FSCN1,CD47,GRN,ARHGDIA,FN1,MYH9,GANAB,HSPA5,COL4A2,ACTG1,AHNAK,GLG1,SPTBN1,COL6A1,RHOB,IL6ST,GNG12,TUBB,MYO1B,MYH10,FTL,ANGPTL2,ARHGEF18,ACTR3,DICER1,PTPRD,KPNB1,SERPINB1,EEF1A1,MARS1,FLNA,CFH,THY1,BGN,RAP2B,CALR,HNRNPC,PA2G4,PABPC1,CDC42BPA,CD40,PTBP1,CD58,IGHG1,S100A6,C3,CDC42BPB,CFAP20,RIPOR1,VPS4B,SLC38A1,GALNT7,PGLS,PDGFC,OGN,MAN1C1,ZNHIT6,NPR3,RBP4,LYVE1,ATP1A1,ITM2C,PLVAP,WASF2,MAN1A1,EHD2,SDF4,SLC44A1,SAFB2,PRELP,CANT1,MAN1B1,ACTB,CYBRD1,TMEM98,CRISPLD1,EDIL3,ARRDC4,SOGA1,GNB4,NPNT,TGFBR3,PLBD2,MIR34A,RASSF9,SERPINB9
up	GO:BP	secretion	GO:0046903	9.74667e-10	9.01114	1492	1045	154	18123	DDR1,GDI2,CANX,CAP1,S100A11,CTSA,SPARC,GSN,DYNLL1,DPYSL2,CTSD,ANXA5,IQGAP1,RAP1B,PSAP,PGAM1,LGALS3BP,SDCBP,SERP1,SERPING1,HIF1A,CD9,ANXA1,STOM,THBS1,PGRMC1,ACLY,PPIA,VAMP3,COPB1,CST3,IGF2R,SOX4,CAT,ATP6AP2,SCRN1,PRCP,KDM5B,LAMP1,ANXA2,TIMP1,GJA1,CD14,CYB5R3,FAM3C,HEXB,SFRP1,CPNE3,MVP,STXBP1,ITGAV,IGF2,ACSL4,ENSA,AXL,CAD,PYGL,FBLN5,F13A1,PSEN1,IQGAP2,MED1,ABCA1,TNFRSF1B,PLA2G2A,ITPR1,GAB2,F2R,CDO1,IMPDH1,EDNRB,CD44,LTBP2,SOX11,CLEC3B,ITIH4,LEP,ADIPOQ,FRK,ISLR,DEGS1,METTL7A,APLP2,SPTAN1,EZR,VAT1,ACTN1,XRCC5,COPA,CCND1,RAB1A,NCSTN,PSMD11,CAVIN1,CLU,COMT,CYFIP1,PECAM1,UCP2,ITSN1,RARRES2,ADRA2A,HGF,HGS,CTBP2,SEPTIN4,CD47,GRN,IGF1,FN1,MYH9,ATP9A,CAV1,PREPL,MAPK1,TXLNA,TUBB,MYH10,TCF7L2,FTL,SLC30A1,ANG,KPNB1,SERPINB1,EEF1A1,MAGED2,FLNA,RAP2B,PTGER3,PA2G4,CD58,RAB31,C3,GOLPH3,CMTM6,HGSNAT,ARFGEF2,VPS4B,NPR3,RBP4,RHBDF2,TBX3,NTRK2,SDF4,EXOC1,SPHK2,CANT1,SIDT2,RCN3,MGST1,STEAP2,RAB11FIP3,GIPR,FBXL20
up	KEGG	Gap junction	KEGG:04540	0.0328448	1.48353	88	550	16	8000	GNAI3,GJA1,GNAQ,PRKACB,ITPR1,GUCY1B1,LPAR1,TUBB2A,TUBA1A,TUBB6,ADCY6,TUBA1B,MAPK1,TUBB,PDGFC,PDGFD
up	GO:BP	cytoskeleton organization	GO:0007010	7.69952e-11	10.1135	1473	1045	156	18123	HNRNPU,HSP90B1,MSN,PRKAR1A,CLTC,CAP1,GSN,DYNLL1,MAPRE1,DPYSL2,CTNNA1,IQGAP1,S100A10,TACC1,ARPC1A,SDCBP,ABLIM1,ANXA1,DSTN,ADD3,ITGB5,PLS3,VIM,CNN3,CLIC4,FAT1,GJA1,MARCKS,EPB41L2,MYCBP2,SFRP1,ABL1,NUP133,TOR1A,NOTCH2,DLG1,EPS8,WIPF1,SYNPO,SS18,GCC2,MAP7,SOX9,AMOTL2,MTSS1,KIF2A,AKAP11,PDLIM5,EML3,IQGAP2,GFAP,GADD45A,DAPK3,SCHIP1,LPAR1,TUBB2A,WASF1,RBM14,SORBS2,EFS,CCP110,PTGER4,ACTC1,GPSM2,MYH3,EPHA3,EPB41L3,MACF1,SORBS3,CAPZA1,SPTAN1,EZR,ACTN1,CAPN2,XPO1,CSNK1A1,PAK2,CYFIP1,STAG2,ABI1,TUBA1A,GPM6B,TUBB6,SWAP70,HDGFL3,ADRA2A,SLIT2,DLC1,FSCN1,TBCD,TUBA1B,CD47,DYNC1I2,ARHGDIA,CDK2,MYH9,ACTG1,SPTBN1,CALD1,LMNA,RHOB,ATP2C1,MAPK1,TUBB,MYO1B,MYH10,WEE1,EHBP1,NF1,OBSL1,JAM3,KANK1,ARHGEF18,ACTR3,PDE4DIP,ANG,KPNB1,FLNA,THY1,RUFY3,CALR,SHC1,CDC42BPA,MAP1A,ELN,CCL2,ARHGEF10,TMSB10,CDC42BPB,LIMA1,MSRB1,VPS4B,SDAD1,NES,SYNE3,CDC14B,WASF2,ARRB1,EHD2,CYLD,NPM1,NEFH,MAST4,SSH3,ACTB,CORO1C,TMOD3,ANTXR1,MYADM,RTKN,SH3D19,PHLDB2,AJUBA,HIP1,SYNPO2,ANK3
up	GO:BP	autophagy	GO:0006914	0.00422461	2.37421	564	1045	61	18123	CLTC,CTSA,DYNLL1,PSAP,HIF1A,GNAI3,SNRNP70,VIM,TBC1D5,ATP6V1A,ABL1,SPTLC1,NPC1,ZMPSTE24,DAPK1,PSEN1,GFAP,FEZ1,TRIM38,ITPR1,DAPK3,SRPX,IFI16,MAP3K7,LEP,RAB1A,CLU,LGALS8,STAT3,DEPP1,SEC22B,DCN,LEPR,IKBKG,HGF,HGS,DYNC1I2,ATG4B,BCL2L1,WDFY3,RETREG3,PLEKHM1,PIP4K2A,TRIM22,EEF1A1,ATP6V0E1,SEC16A,ATF6,WAC,SNX6,RRAGC,VPS4B,CHMP4A,TRIM8,BNIP3L,EXOC1,BOK,SESN3,SOGA1,SYNPO2,RAB23
up	GO:BP	angiogenesis	GO:0001525	5.05355e-10	9.2964	621	1045	84	18123	YWHAZ,SPARC,BTG1,HIF1A,ANXA1,MMP2,THBS1,NFE2L2,CCN1,PRCP,TGFBI,CLIC4,ANXA2,JAK1,HSPG2,SFRP1,ABL1,ITGAV,NOTCH2,PIK3R3,CXCL8,SP100,ADAM12,AMOTL2,THBS2,SRPK2,SAT1,MED1,EPHA2,GADD45A,PTEN,FGF2,EDNRA,RECK,RAMP2,RNH1,MEOX2,LEP,RBPJ,TGFBR2,STAT3,MCAM,JAG1,KLF5,PRKD2,DCN,ENPP2,LEPR,SLIT2,FAP,HGF,HGS,PDCD10,SMAD1,GRN,FN1,MYH9,COL4A2,COL4A1,ACTG1,CALD1,CAV1,RHOB,ATP2B4,AKT3,NF1,JAM3,ANGPTL2,SASH1,ANG,FLNA,THY1,SHC1,CD40,CCL2,C3,TSPAN12,TNMD,WASF2,ELK3,ADGRA2,ADAMTS1,TGFBR3,MIR34A
up	GO:BP	osteoblast differentiation	GO:0001649	6.30639e-05	4.20022	235	1045	37	18123	HNRNPU,CLTC,RRBP1,CCN1,CAT,IFITM1,TNC,SFRP1,WWTR1,COL1A1,CBFB,IGF2,CRIM1,SOX9,EPHA2,CEBPA,FGF2,VCAN,SOX11,DDR2,TP63,CLIC1,SYNCRIP,JAG1,HGF,IGFBP3,SHOX2,SMAD1,IGF1,COL6A1,IL6ST,NF1,HNRNPC,LOX,CCDC47,NPNT,SKI
up	GO:BP	neurogenesis	GO:0022008	4.8381e-05	4.31533	1698	1045	152	18123	DDR1,NDRG1,PTPRF,YWHAZ,GSN,DPYSL2,CTNNA1,IQGAP1,HIF1A,CD9,ANXA1,ARF4,NFE2L2,PPIA,SOX4,VIM,ID2,TNC,GJA1,COL3A1,HEXB,MYCBP2,SFRP1,ABL1,NUP133,CUL4B,STXBP1,TDP2,TOR1A,RGS2,ACSL4,NOTCH2,AXL,SOX9,BAG5,PTPRK,PDLIM5,ETV5,MBD1,MMD,PSEN1,TPBG,MED1,EPHA2,TNFRSF1B,GFAP,FEZ1,INPP5F,GAB2,DAPK3,LPAR1,PTEN,TUBB2A,WASF1,EDNRB,FGF2,VCAN,SOX11,DCLK1,EPHA3,EPB41L3,LEP,CDH11,MACF1,NKX2-8,RBPJ,SPTAN1,EZR,XRCC5,NAP1L1,NCSTN,CLU,HMGB2,PAK2,CYFIP1,TCF12,STAT3,ABI1,JAG1,NR2F2,GPM6B,ADCY6,SLC23A2,NAB1,ITSN1,HDGFL3,NDN,S100B,IL33,LEPR,SLIT2,HGF,ABCA2,FYN,SHOX2,HMG20B,TBCD,GRN,ARHGDIA,FN1,HSPA5,SPTBN1,ZMIZ1,SDC2,KIDINS220,IL6ST,MAPK1,TCF4,PICALM,WEE1,NF1,RETREG3,OBSL1,JAM3,KANK1,NEK3,DICER1,PTPRD,FLNA,THY1,RUFY3,CALR,TNFRSF21,SHC1,NCAM1,NHLH2,STRN,MAP1A,ASTN2,CCL2,ARHGEF10,S100A6,C3,PIGT,C1QA,STYXL1,LHX6,ZC4H2,ITM2C,MTCH1,NTRK2,NEFH,LRTM1,ACTB,TMEM98,BOK,KCNIP2,CAPRIN1,PREX2,SKI,MDM2,ANK3
up	GO:BP	glial cell differentiation	GO:0010001	0.0014682	2.83321	233	1045	34	18123	NDRG1,GSN,CD9,SOX4,VIM,ID2,ABL1,SOX9,MBD1,PSEN1,TNFRSF1B,GFAP,LPAR1,PTEN,FGF2,SOX11,NCSTN,CLU,STAT3,NAB1,S100B,ABCA2,GRN,IL6ST,MAPK1,NF1,DICER1,TNFRSF21,ARHGEF10,C1QA,NTRK2,TMEM98,BOK,SKI
up	GO:BP	muscle cell differentiation	GO:0042692	0.000267778	3.57222	391	1045	50	18123	YY1,HNRNPU,PRKAR1A,CD81,CTNNA1,CD9,ID2,DNMT1,MYOF,ABL1,RGS2,IGF2,PIEZO1,SOX9,ADAM12,PDLIM5,CAV2,CBY1,EDNRB,SORBS2,ACTC1,RAMP2,MYH3,FGF9,CASP7,RBPJ,CAPN2,KLF5,EFEMP2,SHOX2,SMAD1,IGF1,MYH9,ACTG1,LMNA,ANKRD17,PDCD4,OBSL1,CALR,PTBP1,TBX3,CYP26B1,EHD2,DMPK,TMOD3,PTGFRN,NPNT,SKI,MDM2,MIR34A
up	WP	Adipogenesis	WP:WP236	0.00495823	2.30467	131	597	25	7562	SCD,HIF1A,WWTR1,CDKN1A,ZMPSTE24,LPL,GADD45A,CEBPA,FAS,PLIN1,LEP,ADIPOQ,BMP1,LIPE,PCK1,KLF6,STAT3,KLF5,NDN,IGF1,LMNA,IL6ST,NCOA2,CYP26B1,EBF1
up	GO:BP	I-kappaB kinase/NF-kappaB signaling	GO:0007249	0.00499478	2.30148	290	1045	38	18123	TRADD,LITAF,FKBP1A,TERF2IP,GJA1,CD14,SLC20A1,ABL1,IRF3,TNFSF10,LTBR,S100A4,TRIM38,IFIT5,F2R,LPAR1,TRAF5,MAP3K7,ADIPOQ,TNFRSF10B,S100B,IKBKG,FYN,ANKRD17,ATP2C1,ZC3HAV1,TRIM22,UBE2I,FLNA,CD40,SUMO4,HACD3,PELI1,TRIM8,SPHK2,CANT1,SHISA5,AJUBA
up	GO:BP	cytokine-mediated signaling pathway	GO:0019221	1.70724e-05	4.76771	824	1045	89	18123	TRADD,CANX,HSP90B1,MSN,YWHAZ,RAP1B,HLA-E,HIF1A,ANXA1,MMP2,PITPNA,PPIA,IFITM2,VIM,ANXA2,IFITM1,JAK1,TIMP1,ABCE1,CDKN1A,CBFB,COL1A2,IRF3,AXL,GBP2,CXCL8,SP100,IL1R1,LTBR,F13A1,SH2B3,MED1,TNFRSF1B,TRIM38,IFIT5,GAB2,CEBPA,TRAF5,FGF2,CD44,FAS,CCL14,TYK2,IL17RA,POU2F1,MAP3K7,LEP,ADIPOQ,ACKR1,CAPZA1,CCND1,PSMD11,PAK2,STAT3,NDN,IL33,LEPR,SLIT2,IKBKG,HGF,FYN,TNFSF13,FSCN1,TNFRSF25,FN1,CAV1,IL6ST,IFITM3,TXLNA,BCL2L1,PDCD4,TRIM22,SHC1,NCAM1,CD40,SMARCA4,CCL2,IGHG1,TRIM44,IP6K2,PELI1,TRIM8,PLVAP,CYLD,EPOR,CCDC3,RFFL,RNASEL,MIR34A
up	REAC	Interleukin-4 and Interleukin-13 signaling	REAC:R-HSA-6785807	0.000105111	3.97835	110	714	24	10622	HSP90B1,HIF1A,ANXA1,MMP2,VIM,JAK1,TIMP1,CDKN1A,COL1A2,CXCL8,F13A1,TNFRSF1B,FGF2,TYK2,POU2F1,CCND1,STAT3,NDN,HGF,FSCN1,FN1,BCL2L1,CCL2,IGHG1
up	REAC	Interleukin-12 family signaling	REAC:R-HSA-447115	0.0400737	1.39714	57	714	13	10622	CANX,MSN,RAP1B,PITPNA,PPIA,ANXA2,JAK1,TYK2,CAPZA1,PAK2,STAT3,IL6ST,PDCD4
up	GO:BP	apoptotic signaling pathway	GO:0097190	2.91854e-05	4.53483	609	1045	71	18123	TRADD,YWHAZ,YWHAQ,ARL6IP5,CTNNA1,HNRNPK,PEA15,HYOU1,BCAP31,DNAJA1,HIF1A,THBS1,NFE2L2,GNAI3,ENO1,PPIA,CD14,SFRP1,ABL1,CDKN1A,ITGAV,TNFSF10,SP100,PPP2R1B,NBN,BAG5,LTBR,DAPK1,PSEN1,EPHA2,TNFRSF1B,ITPR1,DAPK3,PTEN,CD44,FAS,SRPX,IFI16,TP63,CLU,HMGB2,PAK2,TNFRSF10B,IL33,HGF,FYN,SEPTIN4,PDCD10,MLLT11,TNFRSF25,IGF1,SERINC3,LMNA,CAV1,BCL2L1,TCF7L2,BEX3,RPS27L,STYXL1,PHLDA3,ITM2C,BNIP3L,CYLD,RHOT2,PERP,SHISA5,BOK,HIP1,RFFL,MDM2,GCLM
up	GO:BP	MAPK cascade	GO:0000165	0.00559414	2.25227	965	1045	91	18123	YWHAZ,CD81,ARL6IP5,PEA15,IQGAP1,RAP1B,DNAJA1,SDCBP,THBS1,CCN1,PPIA,ZFP36L2,ATP6AP2,IGFBP4,JAK1,SFRP1,ABL1,ITGAV,RGS2,IGF2,NOTCH2,DLG1,SOX9,FBLN1,LTBR,SH2B3,CAV2,PSEN1,TPBG,EPHA2,PLA2G2A,GADD45A,F2R,LPAR1,PTEN,TRAF5,FGF2,CD44,FAS,PTGER4,CCL14,FGF9,MAP3K7,LEP,ADIPOQ,SORBS3,SPTAN1,EZR,PSMD11,PRKD2,DUSP5,ADRA2A,IKBKG,HGF,IGFBP3,FYN,AKAP12,PDCD10,SMAD1,IGF1,FN1,ZFP36L1,SPTBN1,CAV1,MAPK1,BCL2L1,SPRED2,PDCD4,NF1,SASH1,EIF2AK2,NENF,SHC1,NCAM1,CD40,CCL2,HACD3,PDGFC,DACT1,PDGFD,GAREM1,AIDA,LBH,PLVAP,NTRK2,ARRB1,CYLD,VRK3,AJUBA,NPNT,KLB
up	GO:BP	response to interferon-gamma	GO:0034341	0.000966579	3.01476	198	1045	31	18123	GSN,HLA-E,IFITM2,VAMP3,VIM,IFITM1,JAK1,STXBP1,IRF3,GBP2,SP100,DAPK1,MED1,TRIM38,DAPK3,MRC1,CD44,CCL14,ASS1,SYNCRIP,CD47,ACTG1,IFITM3,ACTR3,TRIM22,NCAM1,CD40,CCL2,CD58,TRIM8,CXCL16
up	WP	TGF-beta Receptor Signaling	WP:WP560	0.0228482	1.64115	58	597	14	7562	FKBP1A,THBS1,JAK1,LTBP1,TGIF1,ZEB2,FST,TGFBR2,STAT3,SMAD1,TFE3,TGFBR3,SMAD9,SKI
up	GO:MF	SMAD binding	GO:0046332	0.00345855	2.46111	78	1072	16	18679	YY1,FKBP1A,DAB2,COL1A2,TGIF1,TGFBR2,TCF12,CITED2,SMAD1,ZMIZ1,FLNA,SAV1,COL5A2,TGFBR3,SMAD9,SKI
up	GO:BP	Ras protein signal transduction	GO:0007265	0.0167093	1.77704	352	1045	42	18123	RAP1B,SDCBP,DNMT1,NET1,COL3A1,ARHGAP1,ABL1,CDKN1A,COL1A2,NOTCH2,EPS8,ABCA1,ARHGAP29,F2R,LPAR1,WASF1,FGF2,GPSM2,CYFIP1,TAX1BP3,ADRA2A,DLC1,IGF1,ARHGDIA,CDK2,RHOB,NF1,KANK1,ARHGEF18,KPNB1,RAP2B,SHC1,ARHGEF10,HACD3,RIPOR1,ARFGEF2,CDC42SE1,PSD3,WASF2,ARRB1,EPOR,RTKN
up	KEGG	PI3K-Akt signaling pathway	KEGG:04151	0.000162496	3.78916	353	550	49	8000	HSP90B1,YWHAZ,YWHAQ,CCND2,THBS1,ITGB5,COL6A3,TNC,JAK1,CCND3,LAMA4,CDKN1A,COL1A1,ITGAV,COL1A2,IGF2,PIK3R3,PPP2R1B,THBS2,EPHA2,F2R,LPAR1,PTEN,FGF2,FGF9,PCK1,CCND1,COL6A2,THBS3,IKBKG,HGF,IGF1,FN1,CDK2,COL4A2,COL4A1,COL6A1,MAPK1,GNG12,BCL2L1,AKT3,EIF4E2,PDGFC,PDGFD,SGK3,NTRK2,EPOR,GNB4,MDM2
up	KEGG	p53 signaling pathway	KEGG:04115	1.13779e-06	5.94394	73	550	21	8000	CCND2,THBS1,CCND3,CDKN1A,CCNG2,GADD45A,PTEN,FAS,CCND1,TNFRSF10B,IGFBP3,TP53I3,IGF1,CDK2,BCL2L1,ZMAT3,PERP,SHISA5,SESN3,AIFM2,MDM2
up	REAC	Signaling by PDGF	REAC:R-HSA-186797	0.0044512	2.35152	54	714	14	10622	THBS1,COL6A3,COL3A1,THBS2,COL5A1,STAT3,COL6A2,THBS3,COL4A2,COL4A1,COL6A1,COL5A3,PDGFD,COL5A2
up	WP	VEGFA-VEGFR2 Signaling Pathway	WP:WP3888	4.62542e-06	5.33485	437	597	68	7562	CLTC,NDRG1,TPP1,CALU,CTNNA1,IQGAP1,HYOU1,RAP1B,DNAJA1,SDCBP,ANXA1,MMP2,ARF4,PGD,ITGB5,IGFBP7,HTRA1,CCN1,GJA1,ABL1,ITGAV,CXCL8,EPHA2,WASF1,FAS,LDB2,EZR,CLIC1,CAPN2,TKT,CCND1,NAP1L1,PSMD11,TXN,PAK2,CRIP2,STAT3,JAG1,EWSR1,PRKD2,DUSP5,IGFBP3,FYN,HGS,FSCN1,TNFRSF25,FN1,MYH9,ACTG1,CAV1,MAPK1,BCL2L1,KANK1,PDE4DIP,PBXIP1,CALR,SHC1,PABPC1,CCL2,ATF6,TMSB10,CDC42BPB,ARMCX1,ADAMTS1,TMOD3,MDM2,AFDN,INPP4B

### Sheet: S3B
direction	source	term_name	term_id	adjusted_p_value	negative_log10_of_adjusted_p_value	term_size	query_size	intersection_size	effective_domain_size	intersections
down	GO:MF	RNA binding	GO:0003723	9.42e-05	4.0261	1927	189	44	18602	CLNS1A,XRCC5,DDX1,HNRNPC,SNU13,EIF5,CSTF2,RBM28,EIF4H,HSPA8,RARS1,NCL,SF3B6,CCT4,SRSF7,TRIR,TUBA1B,RRP36,DEK,DTD1,CCNT1,HABP4,EEFSEC,SRSF1,DDX60,ASCC1,LARP1B,ZCRB1,MFAP1,MANF,CISD2,RPL7L1,EIF3M,UTP14A,CPSF4,WDR43,RPS9,RNASEH1,MEX3D,SF3A3,CCDC137,MRPL42,TUT1,SRSF8
down	GO:BP	mRNA processing	GO:0006397	3.18e-05	4.49747	533	178	22	18017	CLNS1A,DDX1,HNRNPC,SNU13,CSTF2,RBM28,HSPA8,GTF2H3,NCL,SF3B6,SRSF7,CCNT1,HABP4,SRSF1,ZCRB1,MFAP1,ZNF473,GEMIN6,CPSF4,SF3A3,TUT1,SRSF8
down	GO:BP	ncRNA metabolic process	GO:0034660	0.000877757	3.05663	491	178	19	18017	DDX1,SNU13,CSTF2,NFKB1,RARS1,WDR55,TRIR,RRP36,DTD1,RPL7L1,UTP14A,CPSF4,WDR43,INTS8,RPS9,TP53RK,SMAD2,TUT1,TYW1B
down	GO:BP	mRNA metabolic process	GO:0016071	0.000971039	3.01276	872	178	26	18017	CLNS1A,DDX1,HNRNPC,SNU13,CSTF2,RBM28,HSPA8,GTF2H3,NCL,SF3B6,SRSF7,SET,CCNT1,HABP4,SRSF1,ZCRB1,MFAP1,ZNF473,CNOT9,GEMIN6,CPSF4,RPS9,MEX3D,SF3A3,TUT1,SRSF8
down	GO:BP	RNA splicing	GO:0008380	0.00139595	2.85513	457	178	18	18017	CLNS1A,DDX1,HNRNPC,SNU13,CSTF2,RBM28,HSPA8,NCL,SF3B6,SRSF7,HABP4,SRSF1,ZCRB1,MFAP1,GEMIN6,CPSF4,SF3A3,SRSF8
down	GO:BP	ncRNA processing	GO:0034470	0.0192291	1.71604	395	178	15	18017	DDX1,SNU13,CSTF2,WDR55,RRP36,RPL7L1,UTP14A,CPSF4,WDR43,INTS8,RPS9,TP53RK,SMAD2,TUT1,TYW1B
down	GO:CC	ribonucleoprotein complex	GO:1990904	0.00155466	2.80837	688	187	21	18956	XRCC5,DDX1,HNRNPC,SNU13,RBM28,HSPA8,NCL,SF3B6,RRP36,EEFSEC,SRSF1,ZCRB1,MFAP1,RPL7L1,EIF3M,UTP14A,RPL36AL,RPS9,SF3A3,MRPL42,DERL3
down	GO:CC	spliceosomal complex	GO:0005681	0.00664535	2.17748	190	187	10	18956	HNRNPC,SNU13,RBM28,HSPA8,NCL,SF3B6,SRSF1,ZCRB1,MFAP1,SF3A3
down	GO:CC	membrane-bounded organelle	GO:0043227	0.0252283	1.59811	12800	187	150	18956	AK2,CDC27,IBTK,RALA,SEMA3G,HERPUD1,IDI1,STK10,CLNS1A,ATP2A3,ITCH,XRCC5,DDX1,CDC14B,FAM234B,TMED2,HSD17B2,DNAJB11,HNRNPC,TINF2,MISP,SNU13,CCNB1IP1,PFDN4,LIPG,CSTF2,CYB5B,TMEM87A,STX10,RBM28,RGP1,NFKB1,HSPA8,GTF2H3,STX2,COPZ1,RARS1,SELENOK,NCL,ACTR3,SF3B6,NRBP1,SNX17,AUP1,CCT4,CHMP3,SRSF7,COX7A2L,TRAK2,ITGB1BP1,SET,GNA13,WDR55,TAF12,SLC35B1,A1BG,ZNF639,GLIPR2,MORF4L2,NAGK,RRP36,SERPINB6,MAD2L1BP,DEK,IL1B,GZF1,DTD1,SDF2L1,GNAZ,TPST2,CCNT1,ZNF557,HABP4,EMC8,EEFSEC,HSD17B4,TMEM241,DNAJC14,PIGC,TTC5,TM6SF1,SRSF1,ASCC1,RAP1GDS1,LARP1B,ZCRB1,MFAP1,WDR45B,TMEM50B,ZNF473,PGD,COP1,PDIA6,ATP6V1C2,RALB,CNOT9,MANF,ENOPH1,CISD2,RPL7L1,ENDOD1,FADS1,GEMIN6,MED19,UTP14A,NTAN1,VPS26C,ZBTB8A,CPSF4,FMNL3,SNX7,WDR43,STARD4,INTS8,RPL36AL,CDK2AP2,MIS12,B3GNT2,SIX2,FOXN2,RPS9,JAGN1,TADA3,TP53RK,MUS81,SMAD2,JAKMIP2,FOXS1,TCEAL8,MEX3D,DIPK2A,SF3A3,UBE2F,CCDC137,RINL,ANXA6,ZNF682,MRPL42,ZNF627,UBE2J1,COL15A1,TMEM256,TRIM16,HLA-C,ARPC4,TUT1,SRSF8,DERL3,ZNF2,ACACA
down	GO:CC	cleavage body	GO:0071920	0.0327034	1.48541	2	187	2	18956	DDX1,CSTF2
down	KEGG	Spliceosome	KEGG:03040	0.0231448	1.63555	150	90	8	7963	HNRNPC,SNU13,HSPA8,SF3B6,SRSF7,SRSF1,SF3A3,SRSF8
up	GO:MF	TAP binding	GO:0046977	0.00172732	2.76263	9	587	5	18602	HLA-C,TAPBP,HLA-B,HLA-F,TAP2
up	GO:MF	intramembrane lipid transporter activity	GO:0140303	0.0381199	1.41885	34	587	7	18602	ATP9A,ATP11A,ATP8B4,ATP10B,ATP8A1,ABCG1,ATP9B
up	GO:BP	enzyme linked receptor protein signaling pathway	GO:0007167	0.0124051	1.9064	1102	564	62	18017	PDK4,ANOS1,GPRC5A,NEO1,TGFBR3,NEDD4,PSEN1,ANGPT2,BAMBI,CHRDL1,FLT1,PDGFRL,SFRP1,ASPN,DNM1,DKK1,VTN,AKAP3,LNPEP,CBLB,SMAD9,GDF5,STAT5A,NGF,KIAA0319,BMPR1B,FGF7,IGF1R,SFRP2,NTRK2,CTF1,BMP6,FGF18,KIT,PPM1L,HHIP,ESM1,SVEP1,VEGFD,TMEM100,VASN,ATOH8,NPR1,SIK2,PDGFD,HAP1,BAIAP2,JUN,PAK2,GREM2,RGMA,ZNF703,FLRT2,SHC4,MAGI2,FAT4,FGF16,SULF2,AP2A1,COL4A6,HSPA1A,CSNK2B
up	GO:BP	anatomical structure development	GO:0048856	0.0147203	1.83208	6143	564	242	18017	TMEM176A,HSPB6,ARHGAP44,CDKL5,ADAM22,PAX7,ANOS1,C6,CUL7,PREX2,ARID1B,PLEKHA5,FOXN3,LAMA3,SYNE2,KMT2C,MCOLN3,WNK1,EYA2,NEO1,ADGRF5,BCL3,TGFBR3,NEDD4,MNT,MYO3B,GPC4,MBNL3,FBLN1,ITM2A,PSEN1,IGSF9B,ERC1,WNT11,HUWE1,TBX5,ANGPT2,BAMBI,SALL4,MID1,CHRDL1,TNFSF13B,FLT1,HSF4,BLOC1S6,SFRP1,IL7,CLPTM1,MYH14,LIG1,SIPA1L3,MEST,ASPN,CXCL12,DKK1,ASPA,FAM20A,VTN,PPARGC1A,AKAP3,KCNA1,MGP,SASH1,SLC26A8,HECA,ARHGEF26,NID1,ID3,HSD11B1,IRF6,CNR1,SGK1,PPL,TNN,KIAA1217,CLU,RDH10,TNFSF10,PTGIS,C3,GDF5,AMOT,STAT5A,OMG,OMD,ZFP36,FOXP2,STRIP2,SAFB2,UBE4B,MATN2,CHI3L1,CHL1,NGF,ANKRD6,KRT7,SERPINE2,PLXNC1,ANGPTL2,KIAA0319,IRF4,IER3,CYP1B1,BMPR1B,PDE5A,PPP3CA,METTL21C,SSTR1,STON2,SLC12A6,FGF7,IGF1R,NFIC,WDTC1,WDPCP,ASXL2,BOC,SFRP2,POMZP3,KDM6A,CSGALNACT1,NFIB,NTRK2,ASTN2,TCF7L2,MKX,CTF1,CDH8,CACNA1C,THRB,BMP6,SEMA3D,LRRK1,CXADR,FGF18,KIT,DUSP2,SYNJ1,RUNX1,ACE,IL6R,IKZF3,PLPP3,NFIA,TRIM58,TMOD4,CLEC3B,SGMS2,HHIP,ESM1,RICTOR,EBF1,PI16,FOXK1,OSR2,SVEP1,VEGFD,GABRB3,SCN3B,TMEM100,TUB,MARF1,ATCAY,VASN,ATOH8,MN1,NR0B1,SIN3A,NPR1,LDB2,TM4SF1,CMTM8,EMX2,KRT8,PDGFD,NPTX1,GAA,BCL2,CYP7B1,RHOD,NDNF,SULT1B1,HEG1,HAP1,NR1D2,BAIAP2,ZNF135,PRR15,USF3,POLE,JUN,TDRD6,PAK2,GREM2,PENK,MAB21L2,RGMA,TSHZ2,SATB1,ZNF703,SLIT3,FLRT2,PBX1,NPAP1,MAGI2,OSTN,FSIP2,LRRK2,RELN,FAT4,SEMA4A,FGF16,SULF2,NF1,AP2A1,NRAP,HRNR,MT-CYB,SMOC1,SLC5A3,TOX,MT-ND4,L1CAM,EHMT2,HSPA1A,PCDHA4,VIT,RPTN,PLXNA4,XKR9,BAG6,HLA-B,CSNK2B,PBX2,PSMB9,CNTF,ERVW-1,CEBPA,PCDHA11,PCDHA3,IRF7,TBCD
up	GO:BP	neurogenesis	GO:0022008	0.0154745	1.81038	1710	564	86	18017	ARHGAP44,CDKL5,ADAM22,PAX7,ANOS1,CUL7,PREX2,ARID1B,LAMA3,SYNE2,MCOLN3,WNK1,NEO1,NEDD4,PSEN1,WNT11,BLOC1S6,SFRP1,CXCL12,DKK1,ASPA,KCNA1,ID3,CNR1,SGK1,TNN,CLU,C3,GDF5,OMG,UBE4B,MATN2,CHL1,NGF,SERPINE2,PLXNC1,KIAA0319,BMPR1B,PPP3CA,WDPCP,BOC,SFRP2,NFIB,NTRK2,ASTN2,CTF1,THRB,BMP6,SEMA3D,KIT,SYNJ1,RUNX1,PLPP3,HHIP,VEGFD,GABRB3,ATCAY,SIN3A,EMX2,NPTX1,BCL2,NDNF,HAP1,BAIAP2,JUN,PAK2,PENK,RGMA,SLIT3,FLRT2,PBX1,MAGI2,OSTN,LRRK2,RELN,FAT4,SEMA4A,NF1,AP2A1,TOX,L1CAM,EHMT2,PLXNA4,PBX2,CNTF,TBCD
up	GO:BP	regulation of peptidyl-tyrosine phosphorylation	GO:0050730	0.0273707	1.56271	266	564	23	18017	GPRC5A,PSEN1,DOCK3,SFRP1,IL7,VTN,CBLB,SH3BP5,FGF7,SFRP2,NTRK2,CTF1,BMP6,LRRK1,KIT,ACE,IL6R,PLPP3,RICTOR,PDGFD,PAK2,RELN,CNTF
up	GO:BP	planar cell polarity pathway involved in axis elongation	GO:0003402	0.0322759	1.49112	6	564	4	18017	WNT11,SFRP1,SFRP2,MAGI2
up	GO:BP	lipid translocation	GO:0034204	0.0363562	1.43942	48	564	9	18017	ATP9A,ATP11A,ATP8B4,ATP10B,ATP8A1,ABCG1,ATP9B,XKR9,ABCC1
up	GO:BP	neuron development	GO:0048666	0.0379236	1.42109	1167	564	63	18017	ARHGAP44,CDKL5,ANOS1,CUL7,PREX2,ARID1B,LAMA3,WNK1,NEO1,NEDD4,PSEN1,BLOC1S6,SFRP1,CXCL12,DKK1,CNR1,SGK1,TNN,C3,OMG,UBE4B,MATN2,CHL1,NGF,PLXNC1,KIAA0319,BMPR1B,PPP3CA,WDPCP,BOC,SFRP2,NFIB,NTRK2,CTF1,THRB,SEMA3D,RUNX1,GABRB3,ATCAY,SIN3A,NPTX1,BCL2,NDNF,BAIAP2,JUN,PAK2,RGMA,SLIT3,FLRT2,PBX1,MAGI2,OSTN,LRRK2,RELN,FAT4,SEMA4A,AP2A1,TOX,L1CAM,PLXNA4,PBX2,CNTF,TBCD
up	GO:CC	extracellular matrix	GO:0031012	1.51e-09	8.82095	553	589	51	18956	ANOS1,LAMA3,CCN5,TGFBR3,GPC4,FBLN1,WNT11,ANGPT2,SFRP1,IL7,OGN,ASPN,CXCL12,VTN,SOD3,MGP,PRG4,NID1,TNN,CLU,SLPI,OMD,MATN2,CHI3L1,SERPINE2,ANGPTL2,TINAGL1,HMCN1,SFRP2,POMZP3,SERPING1,ADAMTSL3,CLEC3B,MFAP4,ELFN2,SCARA3,VASN,TNXB,NDNF,PODN,LRRTM4,FLRT2,ANGPTL5,RELN,COL4A6,HRNR,SMOC1,L1CAM,VIT,COL6A6,SPON1
up	GO:CC	collagen-containing extracellular matrix	GO:0062023	1.79e-06	5.7482	422	589	38	18956	LAMA3,GPC4,FBLN1,ANGPT2,SFRP1,IL7,OGN,ASPN,CXCL12,VTN,SOD3,MGP,PRG4,NID1,TNN,CLU,SLPI,OMD,MATN2,SERPINE2,ANGPTL2,TINAGL1,HMCN1,SFRP2,SERPING1,CLEC3B,MFAP4,SCARA3,TNXB,PODN,ANGPTL5,COL4A6,HRNR,SMOC1,L1CAM,VIT,COL6A6,SPON1
up	KEGG	MAPK signaling pathway	KEGG:04010	0.0215003	1.66756	294	276	23	7963	MAP2K3,ANGPT2,FLT1,NGF,PPP3CA,FGF7,IGF1R,NTRK2,CACNA1C,CACNA2D1,FGF18,CACNA1D,KIT,DUSP2,VEGFD,PDGFD,JUN,PAK2,CACNB4,FGF16,NF1,CACNA1E,HSPA1A

### Sheet: S3C
direction	gset	phenotype	category	size	es	nes	p	fdr	rank.at.max	tags	list	signal	sl	genes	ranks	genes.le	ranks.le
down	C2pathway_all	ctl	REACTOME_SELENOAMINO_ACID_METABOLISM	118	0.723839	3.05676	0	0	5949	75	15	88	5.86667	EEFSEC, RPS4Y1, RPL36AL, RPL27, RPS10, RPL37A, RPS27A, RPL35, RARS1, RPS3A, RPS14, RPL26L1, RPS7, RPSA, RPL21, RPL32, RPS17, PAPSS1, RPS15A, RPL35A, RPL23, RPS23, RPL15, RPS24, RPL6, RPL39, RPS11, RPL11, RPL41, RPL26, RPL31, FAU, RPL30, CBS, RPL24, RPL4, RPL29, RPS3, RPL22L1, RPS2, RPL39L, RPL10, RPL38, RPS18, RPL10A, EEF1E1, RPL36, RPL22, UBA52, RPL13, RPL12, RPS5, SCLY, RPL37, KARS1, RPL3, RPL27A, RPS20, RPS27, RPL19, RPS13, RPL9, LARS1, CTH, RPL5, RPL34, RPS19, RPS29, RPLP0, RPL36A, RPL18A, RPL7, RPS9, RPS6, RPL14, HNMT, RPL7A, SARS1, RPS12, AIMP2, RPL18, RPL23A, RPS25, MARS1, RPL17, RPS8, DARS1, RPS15, RPL8, RPL13A, IARS1, RPLP2, RPS21, MAT1A, GSR, AHCY, RPS28, RPL28, EPRS1, RPS4Y2, RPS27L, SECISBP2, QARS1, AIMP1, RPS26, RPL10L, INMT, RPS4X, SEPHS2, PSTK, RPL3L, RPS16, SEPSECS, NNMT, PAPSS2, TXNRD1, GNMT, RPLP1	9, 99, 518, 723, 781, 835, 868, 923, 978, 1076, 1157, 1160, 1198, 1216, 1267, 1268, 1305, 1307, 1326, 1340, 1344, 1390, 1482, 1501, 1515, 1628, 1642, 1655, 1664, 1678, 1712, 1795, 1828, 1831, 1888, 1919, 1981, 2001, 2037, 2057, 2066, 2078, 2168, 2312, 2357, 2482, 2590, 2615, 2621, 2670, 2742, 2792, 2806, 2815, 2951, 2969, 3057, 3088, 3295, 3298, 3317, 3341, 3349, 3453, 3612, 3742, 3763, 3778, 3828, 4064, 4077, 4110, 4378, 4408, 4462, 4601, 4692, 5032, 5142, 5168, 5385, 5656, 5711, 5774, 5829, 5869, 5920, 5949, 6316, 6399, 6527, 6982, 7003, 8298, 9413, 9713, 9814, 9907, 10069, 17374, 18961, 19519, 19770, 20236, 23000, 23874, 25136, 25341, 27199, 27720, 30539, 30561, 30701, 31820, 33637, 34221, 34691, 35006	EEFSEC, RPS4Y1, RPL36AL, RPL27, RPS10, RPL37A, RPS27A, RPL35, RARS1, RPS3A, RPS14, RPL26L1, RPS7, RPSA, RPL21, RPL32, RPS17, PAPSS1, RPS15A, RPL35A, RPL23, RPS23, RPL15, RPS24, RPL6, RPL39, RPS11, RPL11, RPL41, RPL26, RPL31, FAU, RPL30, CBS, RPL24, RPL4, RPL29, RPS3, RPL22L1, RPS2, RPL39L, RPL10, RPL38, RPS18, RPL10A, EEF1E1, RPL36, RPL22, UBA52, RPL13, RPL12, RPS5, SCLY, RPL37, KARS1, RPL3, RPL27A, RPS20, RPS27, RPL19, RPS13, RPL9, LARS1, CTH, RPL5, RPL34, RPS19, RPS29, RPLP0, RPL36A, RPL18A, RPL7, RPS9, RPS6, RPL14, HNMT, RPL7A, SARS1, RPS12, AIMP2, RPL18, RPL23A, RPS25, MARS1, RPL17, RPS8, DARS1, RPS15	9, 99, 518, 723, 781, 835, 868, 923, 978, 1076, 1157, 1160, 1198, 1216, 1267, 1268, 1305, 1307, 1326, 1340, 1344, 1390, 1482, 1501, 1515, 1628, 1642, 1655, 1664, 1678, 1712, 1795, 1828, 1831, 1888, 1919, 1981, 2001, 2037, 2057, 2066, 2078, 2168, 2312, 2357, 2482, 2590, 2615, 2621, 2670, 2742, 2792, 2806, 2815, 2951, 2969, 3057, 3088, 3295, 3298, 3317, 3341, 3349, 3453, 3612, 3742, 3763, 3778, 3828, 4064, 4077, 4110, 4378, 4408, 4462, 4601, 4692, 5032, 5142, 5168, 5385, 5656, 5711, 5774, 5829, 5869, 5920, 5949
down	C2pathway_all	ctl	REACTOME_TRANSLATION	295	0.646687	2.91737	0	0	7940	71	20	88	4.4	RPS4Y1, YARS2, RPL36AL, SEC61G, MRPL23, RPN1, RPL27, MRPL45, SSR3, RPS10, FARSB, RPL37A, RPS27A, HARS2, RPL35, RARS1, SRP72, RPS3A, SSR2, EIF2S1, MRPL17, RPS14, RPL26L1, CHCHD1, RPS7, RPSA, MRPS14, RPL21, RPL32, RPS17, RPS15A, RPL35A, RPL23, MRPL52, RPS23, RPL15, RPS24, RPL6, MRPL42, FARS2, EIF3D, RPL39, RPS11, RPL11, RPL41, RPL26, EIF3M, RPL31, ETF1, TARS1, FAU, MRPL54, RPL30, RPL24, RPL4, RPL29, MRPS5, RPS3, EARS2, RPL22L1, RPS2, EIF4EBP1, RPL39L, RPL10, RPL38, PPA1, EEF1B2, SRP19, APEH, RPS18, RPL10A, MRPL21, EEF1E1, NARS1, HARS1, MRPS21, RPL36, RPL22, UBA52, RPL13, MTRF1L, MRPL9, MRPS34, MRPL36, RPL12, RPS5, RPL37, MRPL50, KARS1, EEF1G, RPL3, MRPS35, EIF3J, MRPL33, DAP3, MRPL12, RPL27A, RPS20, MRPL47, SRP9, EEF1D, MRPL48, RPS27, RPL19, RPS13, MRPL27, RPL9, LARS1, EIF3I, SEC11A, MRPL18, RPL5, MRPL13, RPL34, RPS19, MRPS12, RPS29, MRRF, EEF1A1, RPLP0, EIF5, RPL36A, RPL18A, NARS2, RPL7, EIF4A1, EIF3E, SPCS3, DDOST, MARS2, MRPS36, MRPL43, TRMT112, RPS9, EIF4A2, RPS6, MRPS15, RPL14, MRPL19, EIF2B3, EIF4H, RPL7A, SSR4, MRPS17, MRPS11, SARS1, MRPL11, TSFM, RPS12, AIMP2, EIF3H, MRPL57, RPL18, MRPS27, GFM2, RPL23A, RPS25, EIF3B, MRPL35, GADD45GIP1, MRPL30, MARS1, MRPS7, MRPL51, RPL17, RPS8, DARS1, MRPS23, RPS15, RPN2, WARS1, MRPL32, MRPL24, EIF4B, MTIF2, RPL8, EIF2B4, SRPRB, MRPS16, RPL13A, MRPL16, MRPL55, IARS1, EIF2S2, MRPL14, EIF3L, SRP54, MRPS18B, MRPL40, MRPS10, LARS2, RPLP2, RPS21, EIF3A, MRPL39, MRPL10, MRPS22, PTCD3, MRPL41, MRPS18A, MRPS33, SSR1, MRPL38, MRPL3, N6AMT1, EEF2, EIF3C, MRPL20, MRPS26, MRPS9, MRPS31, MRPL44, SEC61A2, MRPL53, SEC61B, SRPRA, MRPL46, MRPL49, MRPL28, MRPL2, SPCS1, SRP14, VARS1, GSPT2, MRPL34, EIF2B5, GARS1, DARS2, RPS28, EIF3F, MRPL1, RPL28, MRPS24, EIF3G, EPRS1, MRPL22, MRPL37, EIF4E, SARS2, PPA2, GSPT1, SEC61A1, CARS1, MRPS28, RPS4Y2, MRPL58, EIF2B2, RPS27L, PARS2, EIF2S3, MTIF3, MRPS30, MTFMT, QARS1, AIMP1, AARS1, AARS2, SEC11C, OXA1L, RPS26, MRPS2, AURKAIP1, RPL10L, RARS2, MRPS25, RPS4X, EIF5B, IARS2, EIF3K, EIF2B1, SRP68, GFM1, FARSA, VARS2, ERAL1, TUFM, CARS2, TRAM1, EEF1A2, RPL3L, RPS16, YARS1, MRPL15, MRPL4, MRPS18C, TARS2, WARS2, EIF1AX, EIF4G1, PABPC1, MRPS6, SPCS2, RPLP1, MT-RNR1, MT-RNR2	99, 499, 518, 519, 525, 640, 723, 726, 756, 781, 818, 835, 868, 911, 923, 978, 1060, 1076, 1085, 1086, 1118, 1157, 1160, 1182, 1198, 1216, 1222, 1267, 1268, 1305, 1326, 1340, 1344, 1347, 1390, 1482, 1501, 1515, 1526, 1551, 1603, 1628, 1642, 1655, 1664, 1678, 1709, 1712, 1784, 1787, 1795, 1799, 1828, 1888, 1919, 1981, 1983, 2001, 2016, 2037, 2057, 2060, 2066, 2078, 2168, 2182, 2197, 2225, 2294, 2312, 2357, 2437, 2482, 2538, 2547, 2569, 2590, 2615, 2621, 2670, 2690, 2718, 2723, 2732, 2742, 2792, 2815, 2876, 2951, 2957, 2969, 2980, 2995, 2999, 3005, 3019, 3057, 3088, 3126, 3193, 3234, 3266, 3295, 3298, 3317, 3330, 3341, 3349, 3372, 3400, 3406, 3612, 3681, 3742, 3763, 3769, 3778, 3806, 3825, 3828, 3976, 4064, 4077, 4090, 4110, 4117, 4124, 4132, 4147, 4204, 4258, 4302, 4338, 4378, 4397, 4408, 4451, 4462, 4487, 4624, 4690, 4692, 4720, 4794, 4870, 5032, 5117, 5124, 5142, 5168, 5224, 5237, 5385, 5453, 5591, 5656, 5711, 5717, 5719, 5754, 5766, 5774, 5799, 5821, 5829, 5869, 5920, 5931, 5949, 5979, 5989, 6030, 6045, 6097, 6235, 6316, 6329, 6342, 6354, 6399, 6441, 6464, 6527, 6529, 6534, 6563, 6579, 6715, 6737, 6843, 6955, 6982, 7003, 7109, 7277, 7351, 7420, 7436, 7492, 7552, 7579, 7779, 7827, 7864, 7867, 7871, 7897, 7930, 7940, 8031, 8206, 8349, 8387, 8619, 8625, 8730, 8794, 8902, 8985, 9119, 9141, 9177, 9257, 9275, 9385, 9685, 9708, 9805, 9814, 9843, 9894, 9907, 9930, 10025, 10069, 10088, 10311, 10380, 10389, 10489, 10513, 10659, 10677, 10986, 17374, 18879, 18957, 18961, 19083, 19350, 19532, 19698, 19732, 19770, 20236, 20291, 20507, 20665, 20834, 23000, 23117, 23315, 23874, 24309, 24764, 25341, 25746, 26739, 26879, 27140, 27328, 27563, 28230, 28625, 28965, 29261, 29548, 29692, 30458, 30539, 30561, 30575, 30829, 30867, 31157, 31612, 31626, 31787, 32148, 32433, 34681, 34849, 35006, 38876, 39049	RPS4Y1, YARS2, RPL36AL, SEC61G, MRPL23, RPN1, RPL27, MRPL45, SSR3, RPS10, FARSB, RPL37A, RPS27A, HARS2, RPL35, RARS1, SRP72, RPS3A, SSR2, EIF2S1, MRPL17, RPS14, RPL26L1, CHCHD1, RPS7, RPSA, MRPS14, RPL21, RPL32, RPS17, RPS15A, RPL35A, RPL23, MRPL52, RPS23, RPL15, RPS24, RPL6, MRPL42, FARS2, EIF3D, RPL39, RPS11, RPL11, RPL41, RPL26, EIF3M, RPL31, ETF1, TARS1, FAU, MRPL54, RPL30, RPL24, RPL4, RPL29, MRPS5, RPS3, EARS2, RPL22L1, RPS2, EIF4EBP1, RPL39L, RPL10, RPL38, PPA1, EEF1B2, SRP19, APEH, RPS18, RPL10A, MRPL21, EEF1E1, NARS1, HARS1, MRPS21, RPL36, RPL22, UBA52, RPL13, MTRF1L, MRPL9, MRPS34, MRPL36, RPL12, RPS5, RPL37, MRPL50, KARS1, EEF1G, RPL3, MRPS35, EIF3J, MRPL33, DAP3, MRPL12, RPL27A, RPS20, MRPL47, SRP9, EEF1D, MRPL48, RPS27, RPL19, RPS13, MRPL27, RPL9, LARS1, EIF3I, SEC11A, MRPL18, RPL5, MRPL13, RPL34, RPS19, MRPS12, RPS29, MRRF, EEF1A1, RPLP0, EIF5, RPL36A, RPL18A, NARS2, RPL7, EIF4A1, EIF3E, SPCS3, DDOST, MARS2, MRPS36, MRPL43, TRMT112, RPS9, EIF4A2, RPS6, MRPS15, RPL14, MRPL19, EIF2B3, EIF4H, RPL7A, SSR4, MRPS17, MRPS11, SARS1, MRPL11, TSFM, RPS12, AIMP2, EIF3H, MRPL57, RPL18, MRPS27, GFM2, RPL23A, RPS25, EIF3B, MRPL35, GADD45GIP1, MRPL30, MARS1, MRPS7, MRPL51, RPL17, RPS8, DARS1, MRPS23, RPS15, RPN2, WARS1, MRPL32, MRPL24, EIF4B, MTIF2, RPL8, EIF2B4, SRPRB, MRPS16, RPL13A, MRPL16, MRPL55, IARS1, EIF2S2, MRPL14, EIF3L, SRP54, MRPS18B, MRPL40, MRPS10, LARS2, RPLP2, RPS21, EIF3A, MRPL39, MRPL10, MRPS22, PTCD3, MRPL41, MRPS18A, MRPS33, SSR1, MRPL38, MRPL3, N6AMT1, EEF2, EIF3C, MRPL20, MRPS26	99, 499, 518, 519, 525, 640, 723, 726, 756, 781, 818, 835, 868, 911, 923, 978, 1060, 1076, 1085, 1086, 1118, 1157, 1160, 1182, 1198, 1216, 1222, 1267, 1268, 1305, 1326, 1340, 1344, 1347, 1390, 1482, 1501, 1515, 1526, 1551, 1603, 1628, 1642, 1655, 1664, 1678, 1709, 1712, 1784, 1787, 1795, 1799, 1828, 1888, 1919, 1981, 1983, 2001, 2016, 2037, 2057, 2060, 2066, 2078, 2168, 2182, 2197, 2225, 2294, 2312, 2357, 2437, 2482, 2538, 2547, 2569, 2590, 2615, 2621, 2670, 2690, 2718, 2723, 2732, 2742, 2792, 2815, 2876, 2951, 2957, 2969, 2980, 2995, 2999, 3005, 3019, 3057, 3088, 3126, 3193, 3234, 3266, 3295, 3298, 3317, 3330, 3341, 3349, 3372, 3400, 3406, 3612, 3681, 3742, 3763, 3769, 3778, 3806, 3825, 3828, 3976, 4064, 4077, 4090, 4110, 4117, 4124, 4132, 4147, 4204, 4258, 4302, 4338, 4378, 4397, 4408, 4451, 4462, 4487, 4624, 4690, 4692, 4720, 4794, 4870, 5032, 5117, 5124, 5142, 5168, 5224, 5237, 5385, 5453, 5591, 5656, 5711, 5717, 5719, 5754, 5766, 5774, 5799, 5821, 5829, 5869, 5920, 5931, 5949, 5979, 5989, 6030, 6045, 6097, 6235, 6316, 6329, 6342, 6354, 6399, 6441, 6464, 6527, 6529, 6534, 6563, 6579, 6715, 6737, 6843, 6955, 6982, 7003, 7109, 7277, 7351, 7420, 7436, 7492, 7552, 7579, 7779, 7827, 7864, 7867, 7871, 7897, 7930, 7940
down	C2reactome	ctl	REACTOME_MITOCHONDRIAL_TRANSLATION	96	0.572698	2.326	0	0	8349	71	21	90	4.28571	MRPL23, MRPL45, MRPL17, CHCHD1, MRPS14, MRPL52, MRPL42, MRPL54, MRPS5, MRPL21, MRPS21, MTRF1L, MRPL9, MRPS34, MRPL36, MRPL50, MRPS35, MRPL33, DAP3, MRPL12, MRPL47, MRPL48, MRPL27, MRPL18, MRPL13, MRPS12, MRRF, MRPS36, MRPL43, MRPS15, MRPL19, MRPS17, MRPS11, MRPL11, TSFM, MRPL57, MRPS27, GFM2, MRPL35, GADD45GIP1, MRPL30, MRPS7, MRPL51, MRPS23, MRPL32, MRPL24, MTIF2, MRPS16, MRPL16, MRPL55, MRPL14, MRPS18B, MRPL40, MRPS10, MRPL39, MRPL10, MRPS22, PTCD3, MRPL41, MRPS18A, MRPS33, MRPL38, MRPL3, MRPL20, MRPS26, MRPS9, MRPS31, MRPL44, MRPL53, MRPL46, MRPL49, MRPL28, MRPL2, MRPL34, MRPL1, MRPS24, MRPL22, MRPL37, MRPS28, MRPL58, MTIF3, MRPS30, MTFMT, OXA1L, MRPS2, AURKAIP1, MRPS25, GFM1, ERAL1, TUFM, MRPL15, MRPL4, MRPS18C, MRPS6, MT-RNR1, MT-RNR2	525, 726, 1118, 1182, 1222, 1347, 1526, 1799, 1983, 2437, 2569, 2690, 2718, 2723, 2732, 2876, 2980, 2999, 3005, 3019, 3126, 3266, 3330, 3406, 3681, 3769, 3806, 4258, 4302, 4451, 4487, 4794, 4870, 5117, 5124, 5237, 5453, 5591, 5719, 5754, 5766, 5799, 5821, 5931, 6030, 6045, 6235, 6354, 6441, 6464, 6534, 6715, 6737, 6843, 7277, 7351, 7420, 7436, 7492, 7552, 7579, 7827, 7864, 7930, 7940, 8031, 8206, 8349, 8619, 8794, 8902, 8985, 9119, 9385, 9894, 9930, 10088, 10311, 10986, 18879, 19532, 19698, 19732, 20834, 23117, 23315, 24764, 27563, 28965, 29261, 30829, 30867, 31157, 34681, 38876, 39049	MRPL23, MRPL45, MRPL17, CHCHD1, MRPS14, MRPL52, MRPL42, MRPL54, MRPS5, MRPL21, MRPS21, MTRF1L, MRPL9, MRPS34, MRPL36, MRPL50, MRPS35, MRPL33, DAP3, MRPL12, MRPL47, MRPL48, MRPL27, MRPL18, MRPL13, MRPS12, MRRF, MRPS36, MRPL43, MRPS15, MRPL19, MRPS17, MRPS11, MRPL11, TSFM, MRPL57, MRPS27, GFM2, MRPL35, GADD45GIP1, MRPL30, MRPS7, MRPL51, MRPS23, MRPL32, MRPL24, MTIF2, MRPS16, MRPL16, MRPL55, MRPL14, MRPS18B, MRPL40, MRPS10, MRPL39, MRPL10, MRPS22, PTCD3, MRPL41, MRPS18A, MRPS33, MRPL38, MRPL3, MRPL20, MRPS26, MRPS9, MRPS31, MRPL44	525, 726, 1118, 1182, 1222, 1347, 1526, 1799, 1983, 2437, 2569, 2690, 2718, 2723, 2732, 2876, 2980, 2999, 3005, 3019, 3126, 3266, 3330, 3406, 3681, 3769, 3806, 4258, 4302, 4451, 4487, 4794, 4870, 5117, 5124, 5237, 5453, 5591, 5719, 5754, 5766, 5799, 5821, 5931, 6030, 6045, 6235, 6354, 6441, 6464, 6534, 6715, 6737, 6843, 7277, 7351, 7420, 7436, 7492, 7552, 7579, 7827, 7864, 7930, 7940, 8031, 8206, 8349
down	C2wikipathways	ctl	WP_TRANSLATION_FACTORS	51	0.467122	1.71399	0	0.0691738	6529	47	17	56	3.29412	EIF2S1, EIF1AY, EIF3D, EIF5A, ETF1, EIF4EBP1, EEF1B2, EEF1G, EIF3J, EEF1D, EIF3I, EEF1A1, EIF5, EIF4A1, EIF3E, EIF4A2, EIF2B3, EIF4H, EIF3H, EIF3B, EIF4B, PAIP1, EIF2B4, EIF2S2, EIF3A, EEF2, EIF3C, EIF2AK2, GSPT2, EIF2B5, EIF3F, EIF3G, EIF4E, EIF6, EIF2B2, EIF2S3, EIF4G3, EIF2AK3, EIF2AK1, EIF5B, EIF2B1, EEF2K, EIF1, EIF4EBP2, EEF1A2, EIF1AX, EIF4EBP3, EIF4G1, PABPC1, EIF3CL, CLUH	1086, 1208, 1603, 1737, 1784, 2060, 2197, 2957, 2995, 3234, 3372, 3825, 3976, 4117, 4124, 4397, 4624, 4690, 5224, 5717, 6097, 6149, 6329, 6529, 7109, 7871, 7897, 9112, 9275, 9685, 9843, 10025, 10380, 10755, 18957, 19350, 20614, 21047, 21542, 25746, 27140, 28195, 28717, 30284, 30458, 31787, 31926, 32148, 32433, 32482, 33280	EIF2S1, EIF1AY, EIF3D, EIF5A, ETF1, EIF4EBP1, EEF1B2, EEF1G, EIF3J, EEF1D, EIF3I, EEF1A1, EIF5, EIF4A1, EIF3E, EIF4A2, EIF2B3, EIF4H, EIF3H, EIF3B, EIF4B, PAIP1, EIF2B4, EIF2S2	1086, 1208, 1603, 1737, 1784, 2060, 2197, 2957, 2995, 3234, 3372, 3825, 3976, 4117, 4124, 4397, 4624, 4690, 5224, 5717, 6097, 6149, 6329, 6529
down	C2pathway_all	ctl	REACTOME_RRNA_PROCESSING	205	0.664503	2.97126	0	0	5949	66	15	77	5.13333	RPS4Y1, RBM28, UTP14A, WDR12, RPL36AL, NOP10, SNU13, RPL27, RPS10, RPL37A, WDR43, RPS27A, RPL35, PWP2, RIOK2, RIOK1, UTP15, WDR3, RPS3A, IMP4, RPS14, RPL26L1, RPS7, NOL11, RPSA, RPL21, RPL32, NCL, RPS17, RPS15A, NOL12, RPL35A, RPL23, NOL9, RPS23, BYSL, RRP9, RPL15, RPS24, RPL6, EBNA1BP2, RPL39, RPS11, RPL11, RPL41, RPL26, RPL31, FAU, RPL30, RPL24, RPL4, RPL29, RRP36, DIS3, RPS3, NOP56, RPL22L1, RPS2, RPL39L, RPL10, RPL38, RPP14, RPS18, RPL10A, NSUN4, RPL36, RPL22, UBA52, DDX21, RPL13, EXOSC4, RPL12, RPS5, RPL37, EXOSC8, RPL3, DKC1, EMG1, DDX49, RPL27A, RPS20, SENP3, MTREX, PNO1, UTP11, RPS27, RPL19, UTP6, RPS13, PRORP, MPHOSPH6, RPL9, GAR1, RPL5, RPL34, TSR3, NOP58, RPS19, RPS29, RPLP0, NOP2, XRN2, RPP30, RPL36A, RPL18A, RPL7, PES1, FBL, TRMT112, RRP7A, RPS9, RPS6, LTV1, RPL14, RPL7A, EXOSC10, DCAF13, RPP40, FCF1, RPS12, HSD17B10, TRMT10C, UTP20, NHP2, RPL18, EXOSC1, RPL23A, UTP14C, RPS25, RIOK3, DIMT1, CSNK1E, RPL17, RPS8, RPS15, RPL8, UTP18, RPL13A, GNL3, ISG20L2, EXOSC3, RPLP2, RPS21, IMP3, PDCD11, WDR46, NIP7, LAS1L, TSR1, BOP1, MRM3, UTP4, BMS1, TFB1M, EXOSC7, ELAC2, EXOSC9, DHX37, MRM2, DDX47, UTP3, RPS28, RPL28, ERI1, TEX10, THUMPD1, C1D, RPS4Y2, RPS27L, NOB1, WDR75, FTSJ3, RRP1, HEATR1, RPP25, RPS26, EXOSC2, RPL10L, BUD23, NOP14, MPHOSPH10, RPS4X, RCL1, EXOSC5, MRM1, WDR18, EXOSC6, RPP38, KRR1, DDX52, PELP1, MTERF4, UTP25, NOC4L, NAT10, RPL3L, RPS16, RPP21, CSNK1D, WDR36, NOL6, RPLP1, TBL3, MT-RNR1, MT-RNR2	99, 228, 388, 410, 518, 675, 715, 723, 781, 835, 867, 868, 923, 987, 998, 1015, 1026, 1041, 1076, 1100, 1157, 1160, 1198, 1214, 1216, 1267, 1268, 1288, 1305, 1326, 1334, 1340, 1344, 1375, 1390, 1406, 1460, 1482, 1501, 1515, 1533, 1628, 1642, 1655, 1664, 1678, 1712, 1795, 1828, 1888, 1919, 1981, 1985, 1987, 2001, 2007, 2037, 2057, 2066, 2078, 2168, 2170, 2312, 2357, 2545, 2590, 2615, 2621, 2658, 2670, 2709, 2742, 2792, 2815, 2948, 2969, 2976, 2985, 2991, 3057, 3088, 3109, 3137, 3196, 3260, 3295, 3298, 3303, 3317, 3332, 3340, 3341, 3374, 3612, 3742, 3747, 3753, 3763, 3778, 3828, 3860, 3883, 4018, 4064, 4077, 4110, 4230, 4305, 4338, 4370, 4378, 4408, 4453, 4462, 4692, 4697, 4744, 4856, 5105, 5142, 5159, 5165, 5223, 5334, 5385, 5629, 5656, 5704, 5711, 5779, 5797, 5809, 5829, 5869, 5949, 6316, 6351, 6399, 6487, 6712, 6849, 6982, 7003, 7322, 7611, 7637, 7639, 7752, 8213, 8259, 8290, 8353, 8699, 8701, 8818, 8875, 8937, 9354, 9554, 9674, 9681, 9814, 9907, 10608, 10744, 10769, 10879, 17374, 18961, 19204, 19730, 20698, 21045, 21838, 21954, 23000, 23427, 23874, 24550, 24780, 24934, 25341, 25454, 25700, 26099, 26116, 26302, 27992, 28115, 28483, 28622, 29023, 29664, 29706, 29994, 30539, 30561, 31047, 31426, 31709, 32224, 35006, 37769, 38876, 39049	RPS4Y1, RBM28, UTP14A, WDR12, RPL36AL, NOP10, SNU13, RPL27, RPS10, RPL37A, WDR43, RPS27A, RPL35, PWP2, RIOK2, RIOK1, UTP15, WDR3, RPS3A, IMP4, RPS14, RPL26L1, RPS7, NOL11, RPSA, RPL21, RPL32, NCL, RPS17, RPS15A, NOL12, RPL35A, RPL23, NOL9, RPS23, BYSL, RRP9, RPL15, RPS24, RPL6, EBNA1BP2, RPL39, RPS11, RPL11, RPL41, RPL26, RPL31, FAU, RPL30, RPL24, RPL4, RPL29, RRP36, DIS3, RPS3, NOP56, RPL22L1, RPS2, RPL39L, RPL10, RPL38, RPP14, RPS18, RPL10A, NSUN4, RPL36, RPL22, UBA52, DDX21, RPL13, EXOSC4, RPL12, RPS5, RPL37, EXOSC8, RPL3, DKC1, EMG1, DDX49, RPL27A, RPS20, SENP3, MTREX, PNO1, UTP11, RPS27, RPL19, UTP6, RPS13, PRORP, MPHOSPH6, RPL9, GAR1, RPL5, RPL34, TSR3, NOP58, RPS19, RPS29, RPLP0, NOP2, XRN2, RPP30, RPL36A, RPL18A, RPL7, PES1, FBL, TRMT112, RRP7A, RPS9, RPS6, LTV1, RPL14, RPL7A, EXOSC10, DCAF13, RPP40, FCF1, RPS12, HSD17B10, TRMT10C, UTP20, NHP2, RPL18, EXOSC1, RPL23A, UTP14C, RPS25, RIOK3, DIMT1, CSNK1E, RPL17, RPS8, RPS15	99, 228, 388, 410, 518, 675, 715, 723, 781, 835, 867, 868, 923, 987, 998, 1015, 1026, 1041, 1076, 1100, 1157, 1160, 1198, 1214, 1216, 1267, 1268, 1288, 1305, 1326, 1334, 1340, 1344, 1375, 1390, 1406, 1460, 1482, 1501, 1515, 1533, 1628, 1642, 1655, 1664, 1678, 1712, 1795, 1828, 1888, 1919, 1981, 1985, 1987, 2001, 2007, 2037, 2057, 2066, 2078, 2168, 2170, 2312, 2357, 2545, 2590, 2615, 2621, 2658, 2670, 2709, 2742, 2792, 2815, 2948, 2969, 2976, 2985, 2991, 3057, 3088, 3109, 3137, 3196, 3260, 3295, 3298, 3303, 3317, 3332, 3340, 3341, 3374, 3612, 3742, 3747, 3753, 3763, 3778, 3828, 3860, 3883, 4018, 4064, 4077, 4110, 4230, 4305, 4338, 4370, 4378, 4408, 4453, 4462, 4692, 4697, 4744, 4856, 5105, 5142, 5159, 5165, 5223, 5334, 5385, 5629, 5656, 5704, 5711, 5779, 5797, 5809, 5829, 5869, 5949
down	C2pathway_all	ctl	WP_CYTOPLASMIC_RIBOSOMAL_PROTEINS	88	0.738214	2.96019	0	0	5949	83	15	98	6.53333	RPS4Y1, RPL27, RPS10, RPL37A, RPS27A, RPL35, RPS3A, RPS14, RPS7, RPSA, RPL21, RPL32, RPS17, RPS15A, RPL35A, RPL23, RPS23, RPL15, RPS24, RPL6, RPL39, RPS11, RPL11, RPL41, RPL26, RPL31, FAU, RPL30, RPL24, RPL4, RPL29, RPS3, RPS2, RPL10, RPL38, RPS18, RPL10A, RPL36, RPL22, UBA52, RPL13, RPL12, RPS5, RPL37, RPS6KB2, RPL3, RPL27A, RPS20, RPS6KB1, RPS27, RPL19, RPS13, RPL9, RPL5, RPL34, RPS19, RPS29, RPLP0, RPL36A, RPL18A, RPL7, RPS9, RPS6, RPL14, MRPL19, RPL7A, RPS12, RPL18, RPL23A, RPS25, RPL17, RPS8, RPS15, RPL8, RPL13A, RPLP2, RPS21, RPS28, RPL28, RPS26, RPS4X, RPS6KA2, RPS6KA1, RPL3L, RPS16, RPS6KA3, RPLP1, RPS6KA6	99, 723, 781, 835, 868, 923, 1076, 1157, 1198, 1216, 1267, 1268, 1305, 1326, 1340, 1344, 1390, 1482, 1501, 1515, 1628, 1642, 1655, 1664, 1678, 1712, 1795, 1828, 1888, 1919, 1981, 2001, 2057, 2078, 2168, 2312, 2357, 2590, 2615, 2621, 2670, 2742, 2792, 2815, 2899, 2969, 3057, 3088, 3272, 3295, 3298, 3317, 3341, 3612, 3742, 3763, 3778, 3828, 4064, 4077, 4110, 4378, 4408, 4462, 4487, 4692, 5142, 5385, 5656, 5711, 5829, 5869, 5949, 6316, 6399, 6982, 7003, 9814, 9907, 23000, 25341, 29024, 29406, 30539, 30561, 33824, 35006, 37374	RPS4Y1, RPL27, RPS10, RPL37A, RPS27A, RPL35, RPS3A, RPS14, RPS7, RPSA, RPL21, RPL32, RPS17, RPS15A, RPL35A, RPL23, RPS23, RPL15, RPS24, RPL6, RPL39, RPS11, RPL11, RPL41, RPL26, RPL31, FAU, RPL30, RPL24, RPL4, RPL29, RPS3, RPS2, RPL10, RPL38, RPS18, RPL10A, RPL36, RPL22, UBA52, RPL13, RPL12, RPS5, RPL37, RPS6KB2, RPL3, RPL27A, RPS20, RPS6KB1, RPS27, RPL19, RPS13, RPL9, RPL5, RPL34, RPS19, RPS29, RPLP0, RPL36A, RPL18A, RPL7, RPS9, RPS6, RPL14, MRPL19, RPL7A, RPS12, RPL18, RPL23A, RPS25, RPL17, RPS8, RPS15	99, 723, 781, 835, 868, 923, 1076, 1157, 1198, 1216, 1267, 1268, 1305, 1326, 1340, 1344, 1390, 1482, 1501, 1515, 1628, 1642, 1655, 1664, 1678, 1712, 1795, 1828, 1888, 1919, 1981, 2001, 2057, 2078, 2168, 2312, 2357, 2590, 2615, 2621, 2670, 2742, 2792, 2815, 2899, 2969, 3057, 3088, 3272, 3295, 3298, 3317, 3341, 3612, 3742, 3763, 3778, 3828, 4064, 4077, 4110, 4378, 4408, 4462, 4487, 4692, 5142, 5385, 5656, 5711, 5829, 5869, 5949
down	C2kegg	ctl	KEGG_RIBOSOME	88	0.778165	3.10977	0	0	6399	86	16	103	6.4375	RPS4Y1, RPL36AL, RPL27, RPS10, RPL37A, RPS27A, RPL35, RPS3A, RPL26L1, RPS7, RPSA, RPL21, RPL32, RPS17, RPS15A, RPL35A, RPL23, RPS23, RPL15, RPS24, RPL6, RPL39, RPS11, RPL11, RPL41, RPL26, RPL31, FAU, RPL30, RPL24, RPL4, RPL29, RPS3, RPL22L1, RPS2, RPL10, RPL38, RPS18, RPL10A, RPL36, RPL22, UBA52, RPL13, RPL12, RPS5, RPL37, RPL3, RPL27A, RPS20, RPS27, RPL19, RPS13, RPL9, RPL5, MRPL13, RPL34, RPS19, RPS29, RPLP0, RPL36A, RPL18A, RPL7, RPS9, RPS6, RPL14, RPL7A, RPS12, RPL18, RPL23A, RPS25, RPL17, RPS8, RPS15, RSL24D1, RPL8, RPL13A, RPLP2, RPS21, RPS28, RPL28, RPS27L, RSL24D1P11, RPS26, RPL10L, RPS4X, RPL3L, RPS16, RPLP1	99, 518, 723, 781, 835, 868, 923, 1076, 1160, 1198, 1216, 1267, 1268, 1305, 1326, 1340, 1344, 1390, 1482, 1501, 1515, 1628, 1642, 1655, 1664, 1678, 1712, 1795, 1828, 1888, 1919, 1981, 2001, 2037, 2057, 2078, 2168, 2312, 2357, 2590, 2615, 2621, 2670, 2742, 2792, 2815, 2969, 3057, 3088, 3295, 3298, 3317, 3341, 3612, 3681, 3742, 3763, 3778, 3828, 4064, 4077, 4110, 4378, 4408, 4462, 4692, 5142, 5385, 5656, 5711, 5829, 5869, 5949, 5995, 6316, 6399, 6982, 7003, 9814, 9907, 18961, 21546, 23000, 23874, 25341, 30539, 30561, 35006	RPS4Y1, RPL36AL, RPL27, RPS10, RPL37A, RPS27A, RPL35, RPS3A, RPL26L1, RPS7, RPSA, RPL21, RPL32, RPS17, RPS15A, RPL35A, RPL23, RPS23, RPL15, RPS24, RPL6, RPL39, RPS11, RPL11, RPL41, RPL26, RPL31, FAU, RPL30, RPL24, RPL4, RPL29, RPS3, RPL22L1, RPS2, RPL10, RPL38, RPS18, RPL10A, RPL36, RPL22, UBA52, RPL13, RPL12, RPS5, RPL37, RPL3, RPL27A, RPS20, RPS27, RPL19, RPS13, RPL9, RPL5, MRPL13, RPL34, RPS19, RPS29, RPLP0, RPL36A, RPL18A, RPL7, RPS9, RPS6, RPL14, RPL7A, RPS12, RPL18, RPL23A, RPS25, RPL17, RPS8, RPS15, RSL24D1, RPL8, RPL13A	99, 518, 723, 781, 835, 868, 923, 1076, 1160, 1198, 1216, 1267, 1268, 1305, 1326, 1340, 1344, 1390, 1482, 1501, 1515, 1628, 1642, 1655, 1664, 1678, 1712, 1795, 1828, 1888, 1919, 1981, 2001, 2037, 2057, 2078, 2168, 2312, 2357, 2590, 2615, 2621, 2670, 2742, 2792, 2815, 2969, 3057, 3088, 3295, 3298, 3317, 3341, 3612, 3681, 3742, 3763, 3778, 3828, 4064, 4077, 4110, 4378, 4408, 4462, 4692, 5142, 5385, 5656, 5711, 5829, 5869, 5949, 5995, 6316, 6399
down	C2kegg	ctl	KEGG_BASAL_TRANSCRIPTION_FACTORS	35	0.470234	1.56325	0.00485437	0.057711	7181	51	18	63	3.5	GTF2H3, TAF12, TAF9, GTF2E1, TAF11, GTF2F1, TAF10, GTF2A2, GTF2H1, TAF5, STON1, TAF13, TAF7, TAF5L, TAF4B, TAF2, GTF2E2, GTF2B, TAF4, GTF2A1L, TBPL1, GTF2H2, GTF2IRD1, GTF2F2, TAF9B, TAF6L, TAF1L, TAF7L, TAF6, GTF2A1, GTF2I, TBP, TAF1, TBPL2, GTF2H4	296, 480, 879, 1239, 1454, 1657, 2200, 2532, 2725, 2880, 4664, 4674, 5104, 5476, 5898, 6578, 6847, 7181, 8401, 8632, 8734, 9417, 9867, 20896, 24025, 24259, 24516, 26048, 26536, 28968, 29697, 31320, 32775, 35146, 37487	GTF2H3, TAF12, TAF9, GTF2E1, TAF11, GTF2F1, TAF10, GTF2A2, GTF2H1, TAF5, STON1, TAF13, TAF7, TAF5L, TAF4B, TAF2, GTF2E2, GTF2B	296, 480, 879, 1239, 1454, 1657, 2200, 2532, 2725, 2880, 4664, 4674, 5104, 5476, 5898, 6578, 6847, 7181
down	C2pathway_all	ctl	REACTOME_NONSENSE_MEDIATED_DECAY_NMD	116	0.696321	2.86825	0	0	6000	72	15	85	5.66667	RPS4Y1, RPL36AL, RPL27, RPS10, RPL37A, RPS27A, RPL35, RPS3A, RPS14, RPL26L1, RPS7, RPSA, RPL21, RPL32, RPS17, RPS15A, RPL35A, RPL23, RPS23, RPL15, RPS24, RPL6, RPL39, RPS11, RPL11, RPL41, RPL26, RPL31, ETF1, FAU, RPL30, RPL24, RPL4, RPL29, RPS3, NCBP1, RPL22L1, RPS2, RPL39L, RPL10, RPL38, RPS18, RPL10A, MAGOHB, RPL36, RPL22, UBA52, RPL13, RPL12, RPS5, RPL37, RPL3, RPL27A, RPS20, RPS27, RPL19, RPS13, RPL9, SMG8, RPL5, RPL34, RPS19, RPS29, RPLP0, RPL36A, RPL18A, UPF3B, RPL7, RPS9, RPS6, RPL14, UPF2, SMG5, RPL7A, MAGOH, RPS12, RPL18, NCBP2, RPL23A, RPS25, RPL17, RPS8, RPS15, RBM8A, RPL8, RPL13A, RPLP2, RPS21, DCP1A, SMG6, PPP2CA, CASC3, GSPT2, RPS28, RPL28, SMG9, GSPT1, RPS4Y2, RPS27L, UPF3A, EIF4A3, PNRC2, RPS26, RPL10L, RPS4X, RNPS1, PPP2R1A, PPP2R2A, RPL3L, RPS16, EIF4G1, PABPC1, SMG1, RPLP1, SMG7, UPF1	99, 518, 723, 781, 835, 868, 923, 1076, 1157, 1160, 1198, 1216, 1267, 1268, 1305, 1326, 1340, 1344, 1390, 1482, 1501, 1515, 1628, 1642, 1655, 1664, 1678, 1712, 1784, 1795, 1828, 1888, 1919, 1981, 2001, 2009, 2037, 2057, 2066, 2078, 2168, 2312, 2357, 2568, 2590, 2615, 2621, 2670, 2742, 2792, 2815, 2969, 3057, 3088, 3295, 3298, 3317, 3341, 3463, 3612, 3742, 3763, 3778, 3828, 4064, 4077, 4105, 4110, 4378, 4408, 4462, 4551, 4673, 4692, 4893, 5142, 5385, 5416, 5656, 5711, 5829, 5869, 5949, 6000, 6316, 6399, 6982, 7003, 7187, 7334, 8476, 8631, 9275, 9814, 9907, 10193, 10513, 17374, 18961, 19857, 20044, 20777, 23000, 23874, 25341, 27086, 28065, 29913, 30539, 30561, 32148, 32433, 33937, 35006, 35071, 37980	RPS4Y1, RPL36AL, RPL27, RPS10, RPL37A, RPS27A, RPL35, RPS3A, RPS14, RPL26L1, RPS7, RPSA, RPL21, RPL32, RPS17, RPS15A, RPL35A, RPL23, RPS23, RPL15, RPS24, RPL6, RPL39, RPS11, RPL11, RPL41, RPL26, RPL31, ETF1, FAU, RPL30, RPL24, RPL4, RPL29, RPS3, NCBP1, RPL22L1, RPS2, RPL39L, RPL10, RPL38, RPS18, RPL10A, MAGOHB, RPL36, RPL22, UBA52, RPL13, RPL12, RPS5, RPL37, RPL3, RPL27A, RPS20, RPS27, RPL19, RPS13, RPL9, SMG8, RPL5, RPL34, RPS19, RPS29, RPLP0, RPL36A, RPL18A, UPF3B, RPL7, RPS9, RPS6, RPL14, UPF2, SMG5, RPL7A, MAGOH, RPS12, RPL18, NCBP2, RPL23A, RPS25, RPL17, RPS8, RPS15, RBM8A	99, 518, 723, 781, 835, 868, 923, 1076, 1157, 1160, 1198, 1216, 1267, 1268, 1305, 1326, 1340, 1344, 1390, 1482, 1501, 1515, 1628, 1642, 1655, 1664, 1678, 1712, 1784, 1795, 1828, 1888, 1919, 1981, 2001, 2009, 2037, 2057, 2066, 2078, 2168, 2312, 2357, 2568, 2590, 2615, 2621, 2670, 2742, 2792, 2815, 2969, 3057, 3088, 3295, 3298, 3317, 3341, 3463, 3612, 3742, 3763, 3778, 3828, 4064, 4077, 4105, 4110, 4378, 4408, 4462, 4551, 4673, 4692, 4893, 5142, 5385, 5416, 5656, 5711, 5829, 5869, 5949, 6000
down	C2pathway_all	ctl	REACTOME_REGULATION_OF_EXPRESSION_OF_SLITS_AND_ROBOS	172	0.630273	2.71576	0	0	6554	70	17	84	4.94118	RPS4Y1, RPL36AL, RPL27, RPS10, RPL37A, RPS27A, RPL35, RPS3A, PSMA6, RPS14, RPL26L1, RPS7, RPSA, RPL21, RPL32, RPS17, RPS15A, RPL35A, RPL23, RPS23, RPL15, RPS24, RPL6, RPL39, RPS11, RPL11, RPL41, RPL26, PSME1, RPL31, ETF1, FAU, RPL30, PSME2, RPL24, PSMD14, RPL4, RPL29, PSMA4, RPS3, NCBP1, RPL22L1, RPS2, RPL39L, RPL10, RPL38, RPS18, RPL10A, DAG1, MAGOHB, PSMD9, RPL36, RPL22, UBA52, RPL13, RPL12, RPS5, RBX1, RPL37, PSMA1, UBB, PSMD10, RPL3, PSMB4, PSMD7, PSMB1, RPL27A, PSMB6, PSMA5, RPS20, PSMC3, ELOC, PSMB2, RPS27, RPL19, RPS13, RPL9, RPL5, RPL34, RPS19, RPS29, RPLP0, PSMD13, RPL36A, RPL18A, UPF3B, RPL7, PSMD8, RPS9, RPS6, PSMA2, RPL14, UPF2, RPL7A, MAGOH, PSMA7, ELOB, PSMC6, RPS12, RPL18, NCBP2, PSMC1, PSME3, PSMC2, PSMD1, RPL23A, PSMD4, RPS25, RPL17, RPS8, RPS15, PSMB3, PSMB7, RBM8A, UBC, RPL8, PSMD6, RPL13A, PSMB5, PSMD5, PSMC4, PSMA3, RPLP2, RPS21, SEM1, PSMB8, HOXA2, CASC3, CUL2, GSPT2, RPS28, PSMB10, RPL28, PSMD2, GSPT1, RPS4Y2, RPS27L, PSMB9, UPF3A, EIF4A3, ISL1, LDB1, RPS26, RPL10L, PSMD11, PSMD3, RPS4X, ZSWIM8, PSME4, PSMA8, RNPS1, PSMF1, PSMD12, LHX3, RPL3L, ROBO3, RPS16, PSMC5, LHX2, COL4A5, EIF4G1, PABPC1, USP33, MSI1, ROBO2, RPLP1, LHX9, ROBO1, LHX4, SLIT2, PSMB11, SLIT1	99, 518, 723, 781, 835, 868, 923, 1076, 1110, 1157, 1160, 1198, 1216, 1267, 1268, 1305, 1326, 1340, 1344, 1390, 1482, 1501, 1515, 1628, 1642, 1655, 1664, 1678, 1705, 1712, 1784, 1795, 1828, 1859, 1888, 1889, 1919, 1981, 1993, 2001, 2009, 2037, 2057, 2066, 2078, 2168, 2312, 2357, 2393, 2568, 2580, 2590, 2615, 2621, 2670, 2742, 2792, 2798, 2815, 2820, 2821, 2885, 2969, 3001, 3012, 3027, 3057, 3064, 3074, 3088, 3204, 3214, 3233, 3295, 3298, 3317, 3341, 3612, 3742, 3763, 3778, 3828, 3969, 4064, 4077, 4105, 4110, 4160, 4378, 4408, 4437, 4462, 4551, 4692, 4893, 4922, 4929, 5043, 5142, 5385, 5416, 5518, 5525, 5544, 5616, 5656, 5698, 5711, 5829, 5869, 5949, 5960, 5993, 6000, 6315, 6316, 6368, 6399, 6458, 6530, 6554, 6944, 6982, 7003, 7950, 8159, 8333, 8631, 8868, 9275, 9814, 9874, 9907, 10428, 10513, 17374, 18961, 19666, 19857, 20044, 20219, 22473, 23000, 23874, 24129, 24726, 25341, 25737, 25869, 26461, 27086, 27980, 28959, 29902, 30539, 30554, 30561, 30642, 31085, 31167, 32148, 32433, 33238, 33462, 33596, 35006, 35492, 36179, 36558, 36772, 37598, 38473	RPS4Y1, RPL36AL, RPL27, RPS10, RPL37A, RPS27A, RPL35, RPS3A, PSMA6, RPS14, RPL26L1, RPS7, RPSA, RPL21, RPL32, RPS17, RPS15A, RPL35A, RPL23, RPS23, RPL15, RPS24, RPL6, RPL39, RPS11, RPL11, RPL41, RPL26, PSME1, RPL31, ETF1, FAU, RPL30, PSME2, RPL24, PSMD14, RPL4, RPL29, PSMA4, RPS3, NCBP1, RPL22L1, RPS2, RPL39L, RPL10, RPL38, RPS18, RPL10A, DAG1, MAGOHB, PSMD9, RPL36, RPL22, UBA52, RPL13, RPL12, RPS5, RBX1, RPL37, PSMA1, UBB, PSMD10, RPL3, PSMB4, PSMD7, PSMB1, RPL27A, PSMB6, PSMA5, RPS20, PSMC3, ELOC, PSMB2, RPS27, RPL19, RPS13, RPL9, RPL5, RPL34, RPS19, RPS29, RPLP0, PSMD13, RPL36A, RPL18A, UPF3B, RPL7, PSMD8, RPS9, RPS6, PSMA2, RPL14, UPF2, RPL7A, MAGOH, PSMA7, ELOB, PSMC6, RPS12, RPL18, NCBP2, PSMC1, PSME3, PSMC2, PSMD1, RPL23A, PSMD4, RPS25, RPL17, RPS8, RPS15, PSMB3, PSMB7, RBM8A, UBC, RPL8, PSMD6, RPL13A, PSMB5, PSMD5, PSMC4	99, 518, 723, 781, 835, 868, 923, 1076, 1110, 1157, 1160, 1198, 1216, 1267, 1268, 1305, 1326, 1340, 1344, 1390, 1482, 1501, 1515, 1628, 1642, 1655, 1664, 1678, 1705, 1712, 1784, 1795, 1828, 1859, 1888, 1889, 1919, 1981, 1993, 2001, 2009, 2037, 2057, 2066, 2078, 2168, 2312, 2357, 2393, 2568, 2580, 2590, 2615, 2621, 2670, 2742, 2792, 2798, 2815, 2820, 2821, 2885, 2969, 3001, 3012, 3027, 3057, 3064, 3074, 3088, 3204, 3214, 3233, 3295, 3298, 3317, 3341, 3612, 3742, 3763, 3778, 3828, 3969, 4064, 4077, 4105, 4110, 4160, 4378, 4408, 4437, 4462, 4551, 4692, 4893, 4922, 4929, 5043, 5142, 5385, 5416, 5518, 5525, 5544, 5616, 5656, 5698, 5711, 5829, 5869, 5949, 5960, 5993, 6000, 6315, 6316, 6368, 6399, 6458, 6530, 6554
down	C2pathway_all	ctl	REACTOME_NEGATIVE_REGULATION_OF_NOTCH4_SIGNALING	54	0.698262	2.60227	0	0	6944	78	18	94	5.22222	RPS27A, PSMA6, FBXW7, PSME1, PSME2, PSMD14, AKT1, PSMA4, PSMD9, UBA52, RBX1, PSMA1, UBB, PSMD10, PSMB4, PSMD7, PSMB1, PSMB6, PSMA5, PSMC3, PSMB2, NOTCH4, PSMD13, YWHAZ, PSMD8, PSMA2, PSMA7, PSMC6, PSMC1, PSME3, PSMC2, PSMD1, PSMD4, SKP1, PSMB3, PSMB7, UBC, PSMD6, PSMB5, PSMD5, PSMC4, PSMA3, SEM1, PSMB8, PSMB10, PSMD2, CUL1, PSMB9, PSMD11, PSMD3, PSMF1, PSMD12, PSMC5, TACC3	868, 1110, 1141, 1705, 1859, 1889, 1967, 1993, 2580, 2621, 2798, 2820, 2821, 2885, 3001, 3012, 3027, 3064, 3074, 3204, 3233, 3558, 3969, 4120, 4160, 4437, 4922, 5043, 5518, 5525, 5544, 5616, 5698, 5868, 5960, 5993, 6315, 6368, 6458, 6530, 6554, 6944, 7950, 8159, 9874, 10428, 19089, 19666, 24129, 24726, 27980, 28959, 30642, 35963	RPS27A, PSMA6, FBXW7, PSME1, PSME2, PSMD14, AKT1, PSMA4, PSMD9, UBA52, RBX1, PSMA1, UBB, PSMD10, PSMB4, PSMD7, PSMB1, PSMB6, PSMA5, PSMC3, PSMB2, NOTCH4, PSMD13, YWHAZ, PSMD8, PSMA2, PSMA7, PSMC6, PSMC1, PSME3, PSMC2, PSMD1, PSMD4, SKP1, PSMB3, PSMB7, UBC, PSMD6, PSMB5, PSMD5, PSMC4, PSMA3	868, 1110, 1141, 1705, 1859, 1889, 1967, 1993, 2580, 2621, 2798, 2820, 2821, 2885, 3001, 3012, 3027, 3064, 3074, 3204, 3233, 3558, 3969, 4120, 4160, 4437, 4922, 5043, 5518, 5525, 5544, 5616, 5698, 5868, 5960, 5993, 6315, 6368, 6458, 6530, 6554, 6944
down	C2pathway_all	ctl	REACTOME_SIGNALING_BY_ROBO_RECEPTORS	218	0.535014	2.43926	0	0	6554	61	17	73	4.29412	RPS4Y1, PAK5, RPL36AL, VASP, RPL27, RPS10, RPL37A, RPS27A, RPL35, RPS3A, PSMA6, RPS14, RPL26L1, RPS7, RPSA, RPL21, RPL32, RPS17, RPS15A, RPL35A, RPL23, RPS23, PFN1, RPL15, RPS24, RPL6, RPL39, RPS11, RPL11, RPL41, RPL26, PSME1, RPL31, NCK2, ETF1, RHOA, FAU, RPL30, PSME2, RPL24, PSMD14, RPL4, RPL29, PSMA4, RPS3, NCBP1, RPL22L1, RPS2, RPL39L, RPL10, RPL38, RPS18, RPL10A, DAG1, MAGOHB, PSMD9, RPL36, RPL22, UBA52, RPL13, RPL12, PRKACG, RPS5, RBX1, RPL37, PSMA1, UBB, PSMD10, RPL3, PSMB4, PSMD7, PSMB1, RPL27A, PSMB6, PSMA5, RPS20, PSMC3, ELOC, PSMB2, RPS27, RPL19, RPS13, RPL9, GPC1, RPL5, RPL34, RPS19, RPS29, RPLP0, PSMD13, RPL36A, RPL18A, UPF3B, RPL7, PSMD8, SOS2, RPS9, RPS6, PSMA2, RPL14, UPF2, ABL2, RPL7A, PFN2, MAGOH, PSMA7, ELOB, ARHGAP39, CDC42, PSMC6, RPS12, RPL18, NCBP2, PSMC1, PSME3, PSMC2, PSMD1, RPL23A, PSMD4, RPS25, CAP1, RPL17, RPS8, RPS15, PSMB3, PSMB7, RBM8A, UBC, RPL8, PSMD6, RPL13A, PSMB5, PSMD5, PSMC4, SRGAP2, PSMA3, RPLP2, RPS21, CAP2, CLASP1, SEM1, PSMB8, HOXA2, CASC3, PRKAR2A, CUL2, GSPT2, MYO9B, RPS28, PSMB10, RPL28, PPP3CB, PSMD2, GSPT1, RAC1, RPS4Y2, RPS27L, NCK1, PAK3, PSMB9, UPF3A, EIF4A3, ISL1, DCC, EVL, SRGAP3, LDB1, RPS26, RPL10L, PSMD11, PSMD3, NRP1, RPS4X, ZSWIM8, PSME4, CXCR4, PSMA8, CLASP2, RNPS1, PSMF1, PSMD12, PAK6, LHX3, RPL3L, ROBO3, RPS16, PSMC5, LHX2, COL4A5, EIF4G1, PRKACB, PABPC1, NTN1, PRKACA, PAK1, SRGAP1, SRC, ENAH, USP33, FLRT3, MSI1, ROBO2, ABL1, RPLP1, SOS1, LHX9, PAK4, NELL2, ROBO1, LHX4, CXCL12, SLIT2, PRKCA, SLIT3, PSMB11, PAK2, AKAP5, SLIT1	99, 132, 518, 602, 723, 781, 835, 868, 923, 1076, 1110, 1157, 1160, 1198, 1216, 1267, 1268, 1305, 1326, 1340, 1344, 1390, 1402, 1482, 1501, 1515, 1628, 1642, 1655, 1664, 1678, 1705, 1712, 1778, 1784, 1794, 1795, 1828, 1859, 1888, 1889, 1919, 1981, 1993, 2001, 2009, 2037, 2057, 2066, 2078, 2168, 2312, 2357, 2393, 2568, 2580, 2590, 2615, 2621, 2670, 2742, 2779, 2792, 2798, 2815, 2820, 2821, 2885, 2969, 3001, 3012, 3027, 3057, 3064, 3074, 3088, 3204, 3214, 3233, 3295, 3298, 3317, 3341, 3392, 3612, 3742, 3763, 3778, 3828, 3969, 4064, 4077, 4105, 4110, 4160, 4358, 4378, 4408, 4437, 4462, 4551, 4635, 4692, 4886, 4893, 4922, 4929, 5011, 5022, 5043, 5142, 5385, 5416, 5518, 5525, 5544, 5616, 5656, 5698, 5711, 5783, 5829, 5869, 5949, 5960, 5993, 6000, 6315, 6316, 6368, 6399, 6458, 6530, 6554, 6832, 6944, 6982, 7003, 7217, 7744, 7950, 8159, 8333, 8631, 8698, 8868, 9275, 9442, 9814, 9874, 9907, 10111, 10428, 10513, 10738, 17374, 18961, 19091, 19214, 19666, 19857, 20044, 20219, 20434, 20733, 21256, 22473, 23000, 23874, 24129, 24726, 25008, 25341, 25737, 25869, 25973, 26461, 26834, 27086, 27980, 28959, 29643, 29902, 30539, 30554, 30561, 30642, 31085, 31167, 32148, 32254, 32433, 32659, 32704, 32805, 32907, 32965, 33098, 33238, 33320, 33462, 33596, 34791, 35006, 35019, 35492, 35800, 36152, 36179, 36558, 36666, 36772, 36858, 36936, 37598, 37862, 38012, 38473	RPS4Y1, PAK5, RPL36AL, VASP, RPL27, RPS10, RPL37A, RPS27A, RPL35, RPS3A, PSMA6, RPS14, RPL26L1, RPS7, RPSA, RPL21, RPL32, RPS17, RPS15A, RPL35A, RPL23, RPS23, PFN1, RPL15, RPS24, RPL6, RPL39, RPS11, RPL11, RPL41, RPL26, PSME1, RPL31, NCK2, ETF1, RHOA, FAU, RPL30, PSME2, RPL24, PSMD14, RPL4, RPL29, PSMA4, RPS3, NCBP1, RPL22L1, RPS2, RPL39L, RPL10, RPL38, RPS18, RPL10A, DAG1, MAGOHB, PSMD9, RPL36, RPL22, UBA52, RPL13, RPL12, PRKACG, RPS5, RBX1, RPL37, PSMA1, UBB, PSMD10, RPL3, PSMB4, PSMD7, PSMB1, RPL27A, PSMB6, PSMA5, RPS20, PSMC3, ELOC, PSMB2, RPS27, RPL19, RPS13, RPL9, GPC1, RPL5, RPL34, RPS19, RPS29, RPLP0, PSMD13, RPL36A, RPL18A, UPF3B, RPL7, PSMD8, SOS2, RPS9, RPS6, PSMA2, RPL14, UPF2, ABL2, RPL7A, PFN2, MAGOH, PSMA7, ELOB, ARHGAP39, CDC42, PSMC6, RPS12, RPL18, NCBP2, PSMC1, PSME3, PSMC2, PSMD1, RPL23A, PSMD4, RPS25, CAP1, RPL17, RPS8, RPS15, PSMB3, PSMB7, RBM8A, UBC, RPL8, PSMD6, RPL13A, PSMB5, PSMD5, PSMC4	99, 132, 518, 602, 723, 781, 835, 868, 923, 1076, 1110, 1157, 1160, 1198, 1216, 1267, 1268, 1305, 1326, 1340, 1344, 1390, 1402, 1482, 1501, 1515, 1628, 1642, 1655, 1664, 1678, 1705, 1712, 1778, 1784, 1794, 1795, 1828, 1859, 1888, 1889, 1919, 1981, 1993, 2001, 2009, 2037, 2057, 2066, 2078, 2168, 2312, 2357, 2393, 2568, 2580, 2590, 2615, 2621, 2670, 2742, 2779, 2792, 2798, 2815, 2820, 2821, 2885, 2969, 3001, 3012, 3027, 3057, 3064, 3074, 3088, 3204, 3214, 3233, 3295, 3298, 3317, 3341, 3392, 3612, 3742, 3763, 3778, 3828, 3969, 4064, 4077, 4105, 4110, 4160, 4358, 4378, 4408, 4437, 4462, 4551, 4635, 4692, 4886, 4893, 4922, 4929, 5011, 5022, 5043, 5142, 5385, 5416, 5518, 5525, 5544, 5616, 5656, 5698, 5711, 5783, 5829, 5869, 5949, 5960, 5993, 6000, 6315, 6316, 6368, 6399, 6458, 6530, 6554
down	C2pathway_all	ctl	REACTOME_HEDGEHOG_LIGAND_BIOGENESIS	65	0.601221	2.34622	0	0	7338	68	19	83	4.36842	ADAM17, RPS27A, PSMA6, PSME1, DISP2, PSME2, DERL2, PSMD14, PSMA4, PSMD9, UBA52, PSMA1, UBB, PSMD10, PSMB4, PSMD7, PSMB1, PSMB6, PSMA5, PSMC3, PSMB2, PSMD13, OS9, PSMD8, PSMA2, HHAT, PSMA7, PSMC6, PSMC1, PSME3, PSMC2, PSMD1, PSMD4, PSMB3, PSMB7, SHH, UBC, PSMD6, PSMB5, PSMD5, PSMC4, PSMA3, SEL1L, VCP, SEM1, PSMB8, ERLEC1, PSMB10, NOTUM, PSMD2, P4HB, PSMB9, SCUBE2, PSMD11, PSMD3, DHH, IHH, PSME4, PSMA8, PSMF1, PSMD12, PSMC5, SYVN1, GPC5, PSMB11	670, 868, 1110, 1705, 1829, 1859, 1865, 1889, 1993, 2580, 2621, 2820, 2821, 2885, 3001, 3012, 3027, 3064, 3074, 3204, 3233, 3969, 4084, 4160, 4437, 4701, 4922, 5043, 5518, 5525, 5544, 5616, 5698, 5960, 5993, 6261, 6315, 6368, 6458, 6530, 6554, 6944, 7132, 7338, 7950, 8159, 9772, 9874, 9945, 10428, 10683, 19666, 23361, 24129, 24726, 25224, 25411, 25869, 26461, 27980, 28959, 30642, 32268, 33895, 37598	ADAM17, RPS27A, PSMA6, PSME1, DISP2, PSME2, DERL2, PSMD14, PSMA4, PSMD9, UBA52, PSMA1, UBB, PSMD10, PSMB4, PSMD7, PSMB1, PSMB6, PSMA5, PSMC3, PSMB2, PSMD13, OS9, PSMD8, PSMA2, HHAT, PSMA7, PSMC6, PSMC1, PSME3, PSMC2, PSMD1, PSMD4, PSMB3, PSMB7, SHH, UBC, PSMD6, PSMB5, PSMD5, PSMC4, PSMA3, SEL1L, VCP	670, 868, 1110, 1705, 1829, 1859, 1865, 1889, 1993, 2580, 2621, 2820, 2821, 2885, 3001, 3012, 3027, 3064, 3074, 3204, 3233, 3969, 4084, 4160, 4437, 4701, 4922, 5043, 5518, 5525, 5544, 5616, 5698, 5960, 5993, 6261, 6315, 6368, 6458, 6530, 6554, 6944, 7132, 7338
down	C2reactome	ctl	REACTOME_REGULATION_OF_RAS_BY_GAPS	68	0.57478	2.1731	0	0.00104414	6944	66	18	80	4.44444	RPS27A, PSMA6, NRAS, SYNGAP1, PSME1, PSME2, PSMD14, PSMA4, PSMD9, UBA52, RBX1, PSMA1, UBB, PSMD10, PSMB4, PSMD7, PSMB1, PSMB6, PSMA5, PSMC3, PSMB2, HRAS, PSMD13, PSMD8, PSMA2, RASA3, SPRED2, PSMA7, PSMC6, PSMC1, PSME3, PSMC2, PSMD1, SPRED3, PSMD4, PSMB3, PSMB7, UBC, PSMD6, RASAL2, PSMB5, PSMD5, PSMC4, RASA1, PSMA3, SEM1, PSMB8, KBTBD7, PSMB10, PSMD2, RASA4, DAB2IP, PSMB9, CUL3, RASA2, PSMD11, PSMD3, PSME4, PSMA8, SPRED1, PSMF1, PSMD12, PSMC5, RASAL1, KRAS, RASAL3, PSMB11, NF1	868, 1110, 1469, 1677, 1705, 1859, 1889, 1993, 2580, 2621, 2798, 2820, 2821, 2885, 3001, 3012, 3027, 3064, 3074, 3204, 3233, 3603, 3969, 4160, 4437, 4717, 4883, 4922, 5043, 5518, 5525, 5544, 5616, 5618, 5698, 5960, 5993, 6315, 6368, 6437, 6458, 6530, 6554, 6793, 6944, 7950, 8159, 9488, 9874, 10428, 10795, 18930, 19666, 20216, 23340, 24129, 24726, 25869, 26461, 26552, 27980, 28959, 30642, 30648, 30681, 32072, 37598, 38658	RPS27A, PSMA6, NRAS, SYNGAP1, PSME1, PSME2, PSMD14, PSMA4, PSMD9, UBA52, RBX1, PSMA1, UBB, PSMD10, PSMB4, PSMD7, PSMB1, PSMB6, PSMA5, PSMC3, PSMB2, HRAS, PSMD13, PSMD8, PSMA2, RASA3, SPRED2, PSMA7, PSMC6, PSMC1, PSME3, PSMC2, PSMD1, SPRED3, PSMD4, PSMB3, PSMB7, UBC, PSMD6, RASAL2, PSMB5, PSMD5, PSMC4, RASA1, PSMA3	868, 1110, 1469, 1677, 1705, 1859, 1889, 1993, 2580, 2621, 2798, 2820, 2821, 2885, 3001, 3012, 3027, 3064, 3074, 3204, 3233, 3603, 3969, 4160, 4437, 4717, 4883, 4922, 5043, 5518, 5525, 5544, 5616, 5618, 5698, 5960, 5993, 6315, 6368, 6437, 6458, 6530, 6554, 6793, 6944
down	C2pathway_all	ctl	REACTOME_SCF_SKP2_MEDIATED_DEGRADATION_OF_P27_P21	60	0.6929	2.51734	0	0	6944	70	18	85	4.72222	SKP2, RPS27A, PSMA6, PSME1, PSME2, PSMD14, PSMA4, PSMD9, UBA52, PSMA1, UBB, PSMD10, PSMB4, PSMD7, PSMB1, PSMB6, PSMA5, PSMC3, PSMB2, PSMD13, PTK6, PSMD8, PSMA2, CCNA2, CCNA1, PSMA7, PSMC6, PSMC1, PSME3, PSMC2, PSMD1, CDK2, PSMD4, SKP1, PSMB3, PSMB7, UBC, PSMD6, PSMB5, PSMD5, PSMC4, PSMA3, CCNE1, SEM1, PSMB8, PSMB10, PSMD2, CDK4, CUL1, CCND1, PSMB9, CDKN1B, CDKN1A, CKS1B, PSMD11, PSMD3, PSMF1, PSMD12, CCNE2, PSMC5	307, 868, 1110, 1705, 1859, 1889, 1993, 2580, 2621, 2820, 2821, 2885, 3001, 3012, 3027, 3064, 3074, 3204, 3233, 3969, 4010, 4160, 4437, 4586, 4696, 4922, 5043, 5518, 5525, 5544, 5616, 5678, 5698, 5868, 5960, 5993, 6315, 6368, 6458, 6530, 6554, 6944, 7479, 7950, 8159, 9874, 10428, 10765, 19089, 19224, 19666, 19905, 20418, 20612, 24129, 24726, 27980, 28959, 30002, 30642	SKP2, RPS27A, PSMA6, PSME1, PSME2, PSMD14, PSMA4, PSMD9, UBA52, PSMA1, UBB, PSMD10, PSMB4, PSMD7, PSMB1, PSMB6, PSMA5, PSMC3, PSMB2, PSMD13, PTK6, PSMD8, PSMA2, CCNA2, CCNA1, PSMA7, PSMC6, PSMC1, PSME3, PSMC2, PSMD1, CDK2, PSMD4, SKP1, PSMB3, PSMB7, UBC, PSMD6, PSMB5, PSMD5, PSMC4, PSMA3	307, 868, 1110, 1705, 1859, 1889, 1993, 2580, 2621, 2820, 2821, 2885, 3001, 3012, 3027, 3064, 3074, 3204, 3233, 3969, 4010, 4160, 4437, 4586, 4696, 4922, 5043, 5518, 5525, 5544, 5616, 5678, 5698, 5868, 5960, 5993, 6315, 6368, 6458, 6530, 6554, 6944
down	C2pathway_all	ctl	REACTOME_APC_C_MEDIATED_DEGRADATION_OF_CELL_CYCLE_PROTEINS	88	0.594461	2.37241	0	0	6602	59	17	71	4.17647	SKP2, CDC27, UBE2S, RPS27A, PSMA6, UBE2E1, CDC26, PSME1, PSME2, ANAPC10, PSMD14, CDC23, PSMA4, PSMD9, UBA52, PSMA1, UBB, PSMD10, PSMB4, PSMD7, PSMB1, PSMB6, PSMA5, PSMC3, PSMB2, RB1, ANAPC15, ANAPC11, PSMD13, PSMD8, PSMA2, CCNA2, CCNA1, PSMA7, PSMC6, PSMC1, PSME3, PSMC2, PSMD1, CDK2, PSMD4, SKP1, PSMB3, PSMB7, CDC16, UBC, PSMD6, PSMB5, FZR1, PSMD5, PSMC4, ANAPC7, PSMA3, SEM1, PSMB8, PTTG1, CDC20, PSMB10, ANAPC5, PSMD2, BUB3, UBE2C, CUL1, FBXO5, PSMB9, CCNB1, BUB1B, ANAPC4, ANAPC16, MAD2L1, ANAPC2, BTRC, PSMD11, PSMD3, CDK1, PSME4, PSMA8, NEK2, UBE2D1, PLK1, PSMF1, ANAPC1, AURKB, PSMD12, PSMC5, AURKA, CDC14A, PSMB11	307, 754, 854, 868, 1110, 1227, 1684, 1705, 1859, 1877, 1889, 1905, 1993, 2580, 2621, 2820, 2821, 2885, 3001, 3012, 3027, 3064, 3074, 3204, 3233, 3456, 3692, 3788, 3969, 4160, 4437, 4586, 4696, 4922, 5043, 5518, 5525, 5544, 5616, 5678, 5698, 5868, 5960, 5993, 6214, 6315, 6368, 6458, 6489, 6530, 6554, 6602, 6944, 7950, 8159, 8787, 8979, 9874, 10040, 10428, 10734, 10935, 19089, 19308, 19666, 19923, 20068, 20097, 20377, 20592, 23005, 23023, 24129, 24726, 25747, 25869, 26461, 27150, 27238, 27905, 27980, 28071, 28101, 28959, 30642, 34098, 34511, 37598	SKP2, CDC27, UBE2S, RPS27A, PSMA6, UBE2E1, CDC26, PSME1, PSME2, ANAPC10, PSMD14, CDC23, PSMA4, PSMD9, UBA52, PSMA1, UBB, PSMD10, PSMB4, PSMD7, PSMB1, PSMB6, PSMA5, PSMC3, PSMB2, RB1, ANAPC15, ANAPC11, PSMD13, PSMD8, PSMA2, CCNA2, CCNA1, PSMA7, PSMC6, PSMC1, PSME3, PSMC2, PSMD1, CDK2, PSMD4, SKP1, PSMB3, PSMB7, CDC16, UBC, PSMD6, PSMB5, FZR1, PSMD5, PSMC4, ANAPC7	307, 754, 854, 868, 1110, 1227, 1684, 1705, 1859, 1877, 1889, 1905, 1993, 2580, 2621, 2820, 2821, 2885, 3001, 3012, 3027, 3064, 3074, 3204, 3233, 3456, 3692, 3788, 3969, 4160, 4437, 4586, 4696, 4922, 5043, 5518, 5525, 5544, 5616, 5678, 5698, 5868, 5960, 5993, 6214, 6315, 6368, 6458, 6489, 6530, 6554, 6602
down	C2pathway_all	ctl	REACTOME_CELLULAR_RESPONSE_TO_STARVATION	157	0.552089	2.4365	0	0	7003	62	18	76	4.22222	RPS4Y1, RPL36AL, RPL27, RPS10, ATP6V1C2, RPL37A, RPS27A, RPL35, RPS3A, EIF2S1, RPS14, RPL26L1, RPS7, RPSA, RPL21, RPL32, RPS17, RPS15A, RPL35A, RPL23, RPS23, RPL15, RPS24, RPL6, RPL39, RPS11, RPL11, RPL41, RPL26, RPL31, CASTOR1, FAU, RPL30, RPL24, RPL4, RPL29, RPS3, RPL22L1, RPS2, RPL39L, RPL10, RPL38, RPS18, RPL10A, NPRL2, RPL36, RPL22, UBA52, RRAGA, RPL13, RPL12, RPS5, RPL37, ATP6V0E2, RPL3, RPL27A, RPS20, ATP6V1B2, RPS27, RPL19, RPS13, RPL9, ATF4, RPL5, RPL34, RPS19, RPS29, RPLP0, LAMTOR4, RPL36A, RPL18A, RPL7, MIOS, TRIB3, RPS9, RPS6, RPL14, SEH1L, ASNS, RPL7A, ATP6V0B, RPS12, RPL18, ATP6V1G1, RPL23A, RPS25, RPL17, RPS8, RPS15, ATF2, RPL8, ATP6V1D, RPL13A, EIF2S2, LAMTOR3, LAMTOR1, RPLP2, RPS21, SEC13, DDIT3, KPTN, RHEB, NPRL3, RPS28, ATP6V1F, DEPDC5, BMT2, RPL28, ATP6V1E1, LAMTOR2, LAMTOR5, EIF2AK4, RPS4Y2, CEBPG, RPS27L, EIF2S3, IMPACT, MTOR, ATP6V0E1, RPS26, C12orf66, RPL10L, FLCN, ITFG2, ATP6V1C1, ATP6V1B1, RPS4X, FNIP2, GCN1, TCIRG1, RRAGC, ATP6V1A, ATP6V1E2, RRAGB, SESN2, MLST8, RPL3L, RPS16, WDR24, CEBPB, ATP6V1H, ATP6V0C, FNIP1, RRAGD, SESN1, ATP6V0D2, SLC38A9, ATP6V1G2, ATP6V1G3, ATP6V0D1, RPLP1, SH3BP4, ATF3, WDR59, RPTOR, SZT2, CASTOR2	99, 518, 723, 781, 834, 835, 868, 923, 1076, 1086, 1157, 1160, 1198, 1216, 1267, 1268, 1305, 1326, 1340, 1344, 1390, 1482, 1501, 1515, 1628, 1642, 1655, 1664, 1678, 1712, 1753, 1795, 1828, 1888, 1919, 1981, 2001, 2037, 2057, 2066, 2078, 2168, 2312, 2357, 2368, 2590, 2615, 2621, 2655, 2670, 2742, 2792, 2815, 2900, 2969, 3057, 3088, 3133, 3295, 3298, 3317, 3341, 3350, 3612, 3742, 3763, 3778, 3828, 3893, 4064, 4077, 4110, 4137, 4190, 4378, 4408, 4462, 4609, 4626, 4692, 5026, 5142, 5385, 5625, 5656, 5711, 5829, 5869, 5949, 6122, 6316, 6332, 6399, 6529, 6663, 6878, 6982, 7003, 7403, 7484, 7745, 9109, 9809, 9814, 9854, 9858, 9875, 9907, 10242, 10426, 10815, 10849, 17374, 18853, 18961, 19350, 19618, 19937, 21031, 23000, 23647, 23874, 24633, 25078, 25122, 25286, 25341, 25954, 27949, 28010, 28970, 28972, 29608, 30024, 30162, 30476, 30539, 30561, 30839, 31641, 32468, 32665, 32769, 33225, 33902, 34120, 34657, 34750, 34757, 34937, 35006, 35520, 35670, 36049, 36917, 37055, 38607	RPS4Y1, RPL36AL, RPL27, RPS10, ATP6V1C2, RPL37A, RPS27A, RPL35, RPS3A, EIF2S1, RPS14, RPL26L1, RPS7, RPSA, RPL21, RPL32, RPS17, RPS15A, RPL35A, RPL23, RPS23, RPL15, RPS24, RPL6, RPL39, RPS11, RPL11, RPL41, RPL26, RPL31, CASTOR1, FAU, RPL30, RPL24, RPL4, RPL29, RPS3, RPL22L1, RPS2, RPL39L, RPL10, RPL38, RPS18, RPL10A, NPRL2, RPL36, RPL22, UBA52, RRAGA, RPL13, RPL12, RPS5, RPL37, ATP6V0E2, RPL3, RPL27A, RPS20, ATP6V1B2, RPS27, RPL19, RPS13, RPL9, ATF4, RPL5, RPL34, RPS19, RPS29, RPLP0, LAMTOR4, RPL36A, RPL18A, RPL7, MIOS, TRIB3, RPS9, RPS6, RPL14, SEH1L, ASNS, RPL7A, ATP6V0B, RPS12, RPL18, ATP6V1G1, RPL23A, RPS25, RPL17, RPS8, RPS15, ATF2, RPL8, ATP6V1D, RPL13A, EIF2S2, LAMTOR3, LAMTOR1, RPLP2, RPS21	99, 518, 723, 781, 834, 835, 868, 923, 1076, 1086, 1157, 1160, 1198, 1216, 1267, 1268, 1305, 1326, 1340, 1344, 1390, 1482, 1501, 1515, 1628, 1642, 1655, 1664, 1678, 1712, 1753, 1795, 1828, 1888, 1919, 1981, 2001, 2037, 2057, 2066, 2078, 2168, 2312, 2357, 2368, 2590, 2615, 2621, 2655, 2670, 2742, 2792, 2815, 2900, 2969, 3057, 3088, 3133, 3295, 3298, 3317, 3341, 3350, 3612, 3742, 3763, 3778, 3828, 3893, 4064, 4077, 4110, 4137, 4190, 4378, 4408, 4462, 4609, 4626, 4692, 5026, 5142, 5385, 5625, 5656, 5711, 5829, 5869, 5949, 6122, 6316, 6332, 6399, 6529, 6663, 6878, 6982, 7003
down	C2pathway_all	ctl	WP_CHOLESTEROL_BIOSYNTHESIS_PATHWAY	15	0.880447	2.39443	0	0	2529	80	6	85	14.1667	MVD, HMGCS1, IDI1, HMGCR, MSMO1, FDFT1, MVK, NSDHL, FDPS, SQLE, SC5D, PMVK, DHCR7, CYP51A1, LSS	66, 148, 168, 199, 461, 749, 971, 983, 1082, 1532, 2024, 2529, 6945, 7414, 25872	MVD, HMGCS1, IDI1, HMGCR, MSMO1, FDFT1, MVK, NSDHL, FDPS, SQLE, SC5D, PMVK	66, 148, 168, 199, 461, 749, 971, 983, 1082, 1532, 2024, 2529
down	C2reactome	ctl	REACTOME_DEGRADATION_OF_DVL	57	0.615761	2.26445	0	0.000121078	7164	70	18	86	4.77778	RPS27A, PSMA6, DACT1, PSME1, PSME2, PSMD14, PSMA4, PSMD9, DVL3, UBA52, RBX1, PSMA1, UBB, PSMD10, PSMB4, PSMD7, PSMB1, PSMB6, PSMA5, PSMC3, PSMB2, PSMD13, PSMD8, PSMA2, PSMA7, PSMC6, PSMC1, PSME3, PSMC2, PSMD1, PSMD4, PSMB3, PSMB7, UBC, PSMD6, PSMB5, PSMD5, PSMC4, PSMA3, KLHL12, SEM1, PSMB8, PSMB10, DVL1, PSMD2, PSMB9, CUL3, PSMD11, PSMD3, PSME4, PSMA8, PSMF1, PSMD12, DVL2, PSMC5, HECW1, PSMB11	868, 1110, 1397, 1705, 1859, 1889, 1993, 2580, 2620, 2621, 2798, 2820, 2821, 2885, 3001, 3012, 3027, 3064, 3074, 3204, 3233, 3969, 4160, 4437, 4922, 5043, 5518, 5525, 5544, 5616, 5698, 5960, 5993, 6315, 6368, 6458, 6530, 6554, 6944, 7164, 7950, 8159, 9874, 10303, 10428, 19666, 20216, 24129, 24726, 25869, 26461, 27980, 28959, 29436, 30642, 34333, 37598	RPS27A, PSMA6, DACT1, PSME1, PSME2, PSMD14, PSMA4, PSMD9, DVL3, UBA52, RBX1, PSMA1, UBB, PSMD10, PSMB4, PSMD7, PSMB1, PSMB6, PSMA5, PSMC3, PSMB2, PSMD13, PSMD8, PSMA2, PSMA7, PSMC6, PSMC1, PSME3, PSMC2, PSMD1, PSMD4, PSMB3, PSMB7, UBC, PSMD6, PSMB5, PSMD5, PSMC4, PSMA3, KLHL12	868, 1110, 1397, 1705, 1859, 1889, 1993, 2580, 2620, 2621, 2798, 2820, 2821, 2885, 3001, 3012, 3027, 3064, 3074, 3204, 3233, 3969, 4160, 4437, 4922, 5043, 5518, 5525, 5544, 5616, 5698, 5960, 5993, 6315, 6368, 6458, 6530, 6554, 6944, 7164
down	C2reactome	ctl	REACTOME_DEGRADATION_OF_GLI1_BY_THE_PROTEASOME	60	0.594173	2.20707	0	0.000915928	6554	67	17	80	4.70588	GLI1, RPS27A, PSMA6, ITCH, PSME1, PSME2, PSMD14, PSMA4, PSMD9, UBA52, PRKACG, RBX1, PSMA1, UBB, PSMD10, PSMB4, PSMD7, PSMB1, PSMB6, PSMA5, PSMC3, PSMB2, PSMD13, PSMD8, PSMA2, PSMA7, PSMC6, PSMC1, PSME3, PSMC2, PSMD1, PSMD4, SKP1, PSMB3, PSMB7, UBC, PSMD6, PSMB5, PSMD5, PSMC4, PSMA3, SEM1, PSMB8, PSMB10, PSMD2, CUL1, PSMB9, BTRC, PSMD11, PSMD3, PSME4, NUMB, PSMA8, PSMF1, PSMD12, PSMC5, PRKACB, PRKACA, SUFU, PSMB11	495, 868, 1110, 1158, 1705, 1859, 1889, 1993, 2580, 2621, 2779, 2798, 2820, 2821, 2885, 3001, 3012, 3027, 3064, 3074, 3204, 3233, 3969, 4160, 4437, 4922, 5043, 5518, 5525, 5544, 5616, 5698, 5868, 5960, 5993, 6315, 6368, 6458, 6530, 6554, 6944, 7950, 8159, 9874, 10428, 19089, 19666, 23023, 24129, 24726, 25869, 26108, 26461, 27980, 28959, 30642, 32254, 32704, 36369, 37598	GLI1, RPS27A, PSMA6, ITCH, PSME1, PSME2, PSMD14, PSMA4, PSMD9, UBA52, PRKACG, RBX1, PSMA1, UBB, PSMD10, PSMB4, PSMD7, PSMB1, PSMB6, PSMA5, PSMC3, PSMB2, PSMD13, PSMD8, PSMA2, PSMA7, PSMC6, PSMC1, PSME3, PSMC2, PSMD1, PSMD4, SKP1, PSMB3, PSMB7, UBC, PSMD6, PSMB5, PSMD5, PSMC4	495, 868, 1110, 1158, 1705, 1859, 1889, 1993, 2580, 2621, 2779, 2798, 2820, 2821, 2885, 3001, 3012, 3027, 3064, 3074, 3204, 3233, 3969, 4160, 4437, 4922, 5043, 5518, 5525, 5544, 5616, 5698, 5868, 5960, 5993, 6315, 6368, 6458, 6530, 6554
down	C2biocarta	ctl	BIOCARTA_PROTEASOME_PATHWAY	19	0.736009	2.08463	0	0.00823416	6944	89	18	109	6.05556	RPN1, PSMA6, PSMA4, PSMA1, PSMB4, PSMB1, PSMB6, PSMA5, PSMB2, PSMA2, PSMA7, PSMB3, RPN2, PSMB7, PSMB5, UBE3A, PSMA3, UBE2A, UBA1	640, 1110, 1993, 2820, 3001, 3027, 3064, 3074, 3233, 4437, 4922, 5960, 5979, 5993, 6458, 6643, 6944, 20689, 34300	RPN1, PSMA6, PSMA4, PSMA1, PSMB4, PSMB1, PSMB6, PSMA5, PSMB2, PSMA2, PSMA7, PSMB3, RPN2, PSMB7, PSMB5, UBE3A, PSMA3	640, 1110, 1993, 2820, 3001, 3027, 3064, 3074, 3233, 4437, 4922, 5960, 5979, 5993, 6458, 6643, 6944
down	C2reactome	ctl	REACTOME_DECTIN_1_MEDIATED_NONCANONICAL_NF_KB_SIGNALING	62	0.594697	2.20426	0	0.000884344	6944	65	18	78	4.33333	RPS27A, PSMA6, PSME1, CHUK, PSME2, PSMD14, PSMA4, PSMD9, UBA52, PSMA1, UBB, PSMD10, PSMB4, PSMD7, PSMB1, PSMB6, PSMA5, PSMC3, PSMB2, PSMD13, PSMD8, PSMA2, PSMA7, PSMC6, PSMC1, PSME3, PSMC2, PSMD1, PSMD4, SKP1, FBXW11, PSMB3, PSMB7, UBC, PSMD6, PSMB5, PSMD5, PSMC4, UBE2M, PSMA3, SEM1, PSMB8, PSMB10, PSMD2, CUL1, RELB, UBA3, PSMB9, RELA, BTRC, PSMD11, MAP3K14, NFKB2, PSMD3, PSME4, PSMA8, PSMF1, CCL17, PSMD12, PSMC5, CCL22, PSMB11	868, 1110, 1705, 1849, 1859, 1889, 1993, 2580, 2621, 2820, 2821, 2885, 3001, 3012, 3027, 3064, 3074, 3204, 3233, 3969, 4160, 4437, 4922, 5043, 5518, 5525, 5544, 5616, 5698, 5868, 5921, 5960, 5993, 6315, 6368, 6458, 6530, 6554, 6802, 6944, 7950, 8159, 9874, 10428, 19089, 19515, 19601, 19666, 19789, 23023, 24129, 24518, 24564, 24726, 25869, 26461, 27980, 28566, 28959, 30642, 35454, 37598	RPS27A, PSMA6, PSME1, CHUK, PSME2, PSMD14, PSMA4, PSMD9, UBA52, PSMA1, UBB, PSMD10, PSMB4, PSMD7, PSMB1, PSMB6, PSMA5, PSMC3, PSMB2, PSMD13, PSMD8, PSMA2, PSMA7, PSMC6, PSMC1, PSME3, PSMC2, PSMD1, PSMD4, SKP1, FBXW11, PSMB3, PSMB7, UBC, PSMD6, PSMB5, PSMD5, PSMC4, UBE2M, PSMA3	868, 1110, 1705, 1849, 1859, 1889, 1993, 2580, 2621, 2820, 2821, 2885, 3001, 3012, 3027, 3064, 3074, 3204, 3233, 3969, 4160, 4437, 4922, 5043, 5518, 5525, 5544, 5616, 5698, 5868, 5921, 5960, 5993, 6315, 6368, 6458, 6530, 6554, 6802, 6944
down	C2wikipathways	ctl	WP_TYPE_II_INTERFERON_SIGNALING_IFNG	37	0.400369	1.40314	0.0335196	0.247414	5775	30	15	35	2.33333	IL1B, CYBB, ISG15, CXCL10, GBP1, IFNB1, TAP1, PRKCD, PTPN11, IFI6, IRF1, HLA-B, IFNGR2, NOS2, EIF2AK2, ICAM1, H4C14, IRF9, REG1A, PSMB9, IFNG, CXCL9, IFNA2, IRF2, IFNGR1, STAT2, SOCS3, SPI1, IRF8, JAK1, STAT1, OAS1, IFIT2, SOCS1, IRF4, CIITA, JAK2	5, 43, 1234, 1906, 2173, 2362, 2523, 4578, 4722, 5392, 5775, 6475, 8485, 9022, 9112, 9581, 9966, 10862, 18396, 19666, 20534, 21550, 22024, 23103, 23798, 24185, 26008, 26891, 28811, 31256, 31780, 33628, 33769, 34004, 34557, 36464, 37041	IL1B, CYBB, ISG15, CXCL10, GBP1, IFNB1, TAP1, PRKCD, PTPN11, IFI6, IRF1	5, 43, 1234, 1906, 2173, 2362, 2523, 4578, 4722, 5392, 5775
down	C2kegg	ctl	KEGG_SPLICEOSOME	127	0.494609	2.04909	0	0.00393529	7963	52	20	65	3.25	SF3B6, HSPA8, SNU13, AQR, SNRPG, PPIL1, SNRPD2, SF3A3, SRSF7, HNRNPC, SRSF1, SNRPD3, PRPF38A, DDX5, NCBP1, LSM2, ISY1, SNRPB, SNRPC, MAGOHB, SRSF3, SNRNP27, SRSF8, PHF5A, LSM7, USP39, SRSF2, SNRPB2, SNRPF, SF3B5, HNRNPK, SNRPD1, PPIE, TXNL4A, SF3B3, LSM4, HNRNPA3, ALYREF, CTNNBL1, RBM17, MAGOH, PRPF40A, DDX39B, PLRG1, PRPF3, NCBP2, ZMAT2, PUF60, BUD31, RBM8A, PRPF18, SNRPE, CRNKL1, LSM5, SNRNP40, BCAS2, LSM8, SMNDC1, THOC1, PRPF4, CDC40, RBMX, TRA2B, PRPF38B, LSM6, RBM25, SF3A2, PPIH, CDC5L, DDX23, SYF2, CWC15, DHX15, SLU7, HSPA1L, SRSF6, SNW1, EFTUD2, SRSF4, LSM3, U2SURP, SNRNP70, HSPA6, SF3B1, SF3B4, U2AF2, SRSF9, SRSF10, SF3A1, EIF4A3, PRPF40B, PRPF6, ACIN1, SNRNP200, DDX46, HNRNPA1L2, PQBP1, SART1, SNRPA1, THOC2, HNRNPA1P60, U2AF1, SNRPA, CCDC12, DDX42, XAB2, DHX8, SRSF5, DHX38, HNRNPM, HNRNPA1, WBP11, PRPF31, RBM22, TCERG1, HNRNPU, DHX16, HSPA2, PCBP1, THOC3, PRPF19, TRA2A, CHERP, SF3B2, HSPA1B, HSPA1A, PRPF8	635, 686, 715, 760, 833, 1032, 1045, 1053, 1119, 1144, 1154, 1373, 1591, 1949, 2009, 2021, 2178, 2398, 2413, 2568, 2627, 2636, 2673, 2939, 2974, 3059, 3228, 3342, 3397, 3425, 3688, 3730, 3990, 4083, 4244, 4289, 4389, 4647, 4710, 4859, 4893, 5072, 5093, 5127, 5408, 5416, 5437, 5554, 5830, 6000, 6063, 6218, 6580, 6659, 6760, 6979, 7335, 7406, 7440, 7530, 7720, 7727, 7813, 7932, 7957, 7963, 8208, 8355, 8613, 8775, 8808, 8882, 8969, 9148, 9499, 9529, 9607, 9706, 9962, 10154, 10374, 10475, 10536, 19253, 19379, 19387, 19426, 19444, 19960, 20044, 20074, 20084, 20825, 20994, 21234, 21335, 22391, 22535, 22553, 22859, 23291, 23336, 23378, 23627, 24021, 24059, 24435, 24903, 25671, 26007, 26478, 26515, 26968, 27207, 27322, 27658, 27971, 28222, 28560, 28841, 30344, 30700, 32952, 36755, 37319, 37776, 38581	SF3B6, HSPA8, SNU13, AQR, SNRPG, PPIL1, SNRPD2, SF3A3, SRSF7, HNRNPC, SRSF1, SNRPD3, PRPF38A, DDX5, NCBP1, LSM2, ISY1, SNRPB, SNRPC, MAGOHB, SRSF3, SNRNP27, SRSF8, PHF5A, LSM7, USP39, SRSF2, SNRPB2, SNRPF, SF3B5, HNRNPK, SNRPD1, PPIE, TXNL4A, SF3B3, LSM4, HNRNPA3, ALYREF, CTNNBL1, RBM17, MAGOH, PRPF40A, DDX39B, PLRG1, PRPF3, NCBP2, ZMAT2, PUF60, BUD31, RBM8A, PRPF18, SNRPE, CRNKL1, LSM5, SNRNP40, BCAS2, LSM8, SMNDC1, THOC1, PRPF4, CDC40, RBMX, TRA2B, PRPF38B, LSM6, RBM25	635, 686, 715, 760, 833, 1032, 1045, 1053, 1119, 1144, 1154, 1373, 1591, 1949, 2009, 2021, 2178, 2398, 2413, 2568, 2627, 2636, 2673, 2939, 2974, 3059, 3228, 3342, 3397, 3425, 3688, 3730, 3990, 4083, 4244, 4289, 4389, 4647, 4710, 4859, 4893, 5072, 5093, 5127, 5408, 5416, 5437, 5554, 5830, 6000, 6063, 6218, 6580, 6659, 6760, 6979, 7335, 7406, 7440, 7530, 7720, 7727, 7813, 7932, 7957, 7963
down	C2kegg	ctl	KEGG_STEROID_BIOSYNTHESIS	17	0.556702	1.57124	0.0250896	0.0615247	2024	35	5	37	7.4	MSMO1, FDFT1, NSDHL, HSD17B7, SQLE, SC5D, TM7SF2, DHCR7, CYP51A1, DHCR24, EBP, CEL, LIPA, LSS, SOAT1, SOAT2, CYP27B1	461, 749, 983, 1247, 1532, 2024, 6644, 6945, 7414, 9533, 19587, 21404, 23943, 25872, 26086, 31758, 37288	MSMO1, FDFT1, NSDHL, HSD17B7, SQLE, SC5D	461, 749, 983, 1247, 1532, 2024
down	C2kegg	ctl	KEGG_BIOSYNTHESIS_OF_UNSATURATED_FATTY_ACIDS	22	0.471843	1.37972	0.092827	0.163596	6866	59	17	72	4.23529	FADS1, FADS2, SCD, ACOT7, HACD1, YOD1, HSD17B12, ACOX3, HADHA, HACD2, PECR, ELOVL6, ACOX1, ELOVL5, ACAA1, ELOVL2, TECR, ACOT2, BAAT, SCD5, ACOT4, ACOT1	46, 358, 720, 1912, 2125, 2940, 4559, 4632, 5480, 6337, 6515, 6861, 6866, 19621, 23342, 25130, 29948, 30995, 31815, 32049, 37438, 37472	FADS1, FADS2, SCD, ACOT7, HACD1, YOD1, HSD17B12, ACOX3, HADHA, HACD2, PECR, ELOVL6, ACOX1	46, 358, 720, 1912, 2125, 2940, 4559, 4632, 5480, 6337, 6515, 6861, 6866
down	C2wikipathways	ctl	WP_SREBF_AND_MIR33_IN_CHOLESTEROL_AND_LIPID_HOMEOSTASIS	18	0.502616	1.43046	0.0551471	0.239622	2161	28	5	29	5.8	HMGCS1, HMGCR, SCD, SREBF2, SREBF1, SIRT6, LDLR, MIR33A, MTOR, MIR33B, NR1H3, FASN, PRKAA1, ABCA1, MED15, PPARGC1A, SIRT1, PPARA	148, 199, 720, 1323, 2161, 4765, 9754, 14047, 19937, 22763, 23410, 23997, 26093, 28511, 32288, 32614, 33333, 33834	HMGCS1, HMGCR, SCD, SREBF2, SREBF1	148, 199, 720, 1323, 2161
down	C2kegg	ctl	KEGG_N_GLYCAN_BIOSYNTHESIS	46	0.348107	1.23245	0.0927152	0.356836	6119	37	16	44	2.75	RPN1, STT3A, DAD1, ALG12, B4GALT3, MAN1A2, STT3B, MGAT2, DPM1, B4GALT2, DDOST, DOLPP1, ALG11, ALG9, ALG10, RPN2, DPM3, MOGS, MGAT5, ALG5, ALG2, DPAGT1, GANAB, ALG8, ST6GAL1, ALG14, MGAT1, MGAT3, ALG3, DPM2, ALG10B, MAN2A1, ALG1, ALG13, MGAT4B, RFT1, MAN2A2, TUSC3, ALG6, MAN1B1, MGAT4A, FUT8, MGAT5B, MAN1A1, B4GALT1, MAN1C1	640, 1470, 1567, 1681, 1812, 2238, 2309, 3243, 3718, 3790, 4147, 4304, 4727, 5013, 5421, 5979, 6119, 6788, 7353, 7677, 8092, 9076, 10141, 10181, 10432, 10984, 19265, 20565, 20798, 20812, 20875, 23326, 25079, 25301, 25597, 27674, 27831, 32065, 32130, 32342, 32411, 32863, 33193, 34844, 36754, 36805	RPN1, STT3A, DAD1, ALG12, B4GALT3, MAN1A2, STT3B, MGAT2, DPM1, B4GALT2, DDOST, DOLPP1, ALG11, ALG9, ALG10, RPN2, DPM3	640, 1470, 1567, 1681, 1812, 2238, 2309, 3243, 3718, 3790, 4147, 4304, 4727, 5013, 5421, 5979, 6119
down	C2kegg	ctl	KEGG_PROTEIN_EXPORT	24	0.491209	1.53073	0.0178571	0.0645669	9177	67	23	87	3.78261	SEC61G, SRP72, SRP19, SRP9, SEC11A, SPCS3, HSPA5, SRP9P1, SRPRB, SRP54, IMMP1L, SEC61A2, SEC61B, SRPRA, SPCS1, SRP14, IMMP2L, SEC61A1, SEC11C, OXA1L, SRP68, SEC63, SEC62, SPCS2	519, 1060, 2225, 3193, 3400, 4132, 5258, 5560, 6342, 6579, 8043, 8387, 8625, 8730, 9141, 9177, 9970, 10659, 20665, 20834, 27328, 29323, 32620, 34849	SEC61G, SRP72, SRP19, SRP9, SEC11A, SPCS3, HSPA5, SRP9P1, SRPRB, SRP54, IMMP1L, SEC61A2, SEC61B, SRPRA, SPCS1, SRP14	519, 1060, 2225, 3193, 3400, 4132, 5258, 5560, 6342, 6579, 8043, 8387, 8625, 8730, 9141, 9177
down	C2wikipathways	ctl	WP_EXERCISEINDUCED_CIRCADIAN_REGULATION	48	0.39403	1.45275	0.0344828	0.265043	6553	46	17	55	3.23529	IDI1, HERPUD1, TUBB3, HSPA8, SF3A3, ARNTL, PSMA4, EIF4G2, TAB2, ZFR, AZIN1, CRY1, DNAJA1, PIGF, PPP2CB, SUMO1, BTG1, UCP3, NCKAP1, H2BC15, VAPA, CBX3, GFRA1, QKI, DAZAP2, CLDN5, UGP2, NCOA4, GSTP1, MYF6, GSTM3, KLF9, SUMO3, PER1, ETV6, PPP1R3C, PER2, PURA, CEBPB, HLA-DMA, STBD1, CLOCK, CRY2, G0S2, TOB1, ERC2, RBPMS, NR1D2	168, 380, 522, 686, 1053, 1932, 1993, 2454, 3531, 3667, 3676, 3862, 3965, 4629, 4745, 4882, 4921, 5776, 6026, 6229, 6302, 6553, 7352, 8073, 9332, 10158, 10284, 10464, 18999, 19553, 19734, 20253, 20346, 20435, 24420, 28463, 28719, 31532, 31641, 33402, 33408, 33620, 33956, 34129, 34650, 35775, 36036, 39073	IDI1, HERPUD1, TUBB3, HSPA8, SF3A3, ARNTL, PSMA4, EIF4G2, TAB2, ZFR, AZIN1, CRY1, DNAJA1, PIGF, PPP2CB, SUMO1, BTG1, UCP3, NCKAP1, H2BC15, VAPA, CBX3	168, 380, 522, 686, 1053, 1932, 1993, 2454, 3531, 3667, 3676, 3862, 3965, 4629, 4745, 4882, 4921, 5776, 6026, 6229, 6302, 6553
up	C2reactome	edmd	REACTOME_ECM_PROTEOGLYCANS	76	-0.508247	-1.55144	0.00336323	0.258541	6432	42	16	50	3.125	BCAN, COL5A3, SPARC, DAG1, LAMA2, TGFB3, ITGB1, AGRN, DMP1, IBSP, COL5A2, ITGA7, ITGB6, MUSK, NCAM1, APP, LAMA5, COL9A2, LRP4, COL4A1, TGFB2, ITGB3, HAPLN1, COL2A1, COL4A2, ITGB5, PTPRS, HSPG2, ITGA2, COL5A1, TGFB1, MATN1, BGN, ITGAV, COL6A2, DSPP, LAMB1, SERPINE1, ITGA8, MATN3, COL1A1, COL6A1, COL4A5, VCAN, COL6A3, COL3A1, LUM, MATN4, TNC, TNR, COL6A5, COL9A3, NCAN, DCN, COL4A3, LAMA4, LAMC1, FMOD, COL1A2, LAMB2, COL4A4, COMP, FN1, LAMA1, TNXB, COL9A1, ITGA9, ITGAX, ITGA2B, ACAN, COL6A6, ASPN, COL4A6, LAMA3, VTN, TNN	871, 945, 1188, 2393, 2424, 2827, 5114, 5118, 5317, 5398, 5539, 5713, 5811, 5947, 6190, 6857, 7258, 7437, 7994, 8163, 9045, 10071, 10300, 10694, 19081, 20809, 21730, 21875, 22061, 23035, 23320, 23364, 23793, 24506, 25334, 25989, 26436, 26904, 27505, 27673, 29736, 30253, 31167, 31232, 32887, 32888, 33223, 33608, 33612, 33898, 33914, 34101, 34123, 34208, 34344, 35245, 35379, 35478, 35557, 35616, 35745, 35835, 35940, 36087, 36163, 36659, 36877, 36880, 37146, 37235, 37361, 37844, 38214, 38316, 39094, 39303	COL6A3, COL3A1, LUM, MATN4, TNC, TNR, COL6A5, COL9A3, NCAN, DCN, COL4A3, LAMA4, LAMC1, FMOD, COL1A2, LAMB2, COL4A4, COMP, FN1, LAMA1, TNXB, COL9A1, ITGA9, ITGAX, ITGA2B, ACAN, COL6A6, ASPN, COL4A6, LAMA3, VTN, TNN	32887, 32888, 33223, 33608, 33612, 33898, 33914, 34101, 34123, 34208, 34344, 35245, 35379, 35478, 35557, 35616, 35745, 35835, 35940, 36087, 36163, 36659, 36877, 36880, 37146, 37235, 37361, 37844, 38214, 38316, 39094, 39303
up	C2wikipathways	edmd	WP_GLYCOSAMINOGLYCAN_DEGRADATION	17	-0.634752	-1.48525	0.033557	0.290558	12343	82	31	120	3.87097	GALNS, HYAL2, HYAL4, HEXA, GNS, NAGLU, IDS, ARSB, IDUA, GLB1, GUSB, HGSNAT, HPSE2, HEXB, HPSE, HYAL1, SGSH	8254, 9782, 24211, 26976, 27039, 27822, 27950, 29218, 29294, 29349, 30767, 31228, 33378, 33475, 36619, 38125, 38423	HEXA, GNS, NAGLU, IDS, ARSB, IDUA, GLB1, GUSB, HGSNAT, HPSE2, HEXB, HPSE, HYAL1, SGSH	26976, 27039, 27822, 27950, 29218, 29294, 29349, 30767, 31228, 33378, 33475, 36619, 38125, 38423
up	C2reactome	edmd	REACTOME_CROSSLINKING_OF_COLLAGEN_FIBRILS	18	-0.608932	-1.46447	0.0500677	0.329641	9583	61	24	81	3.375	BMP1, COL4A1, LOXL1, COL4A2, PXDN, LOXL3, LOXL2, COL1A1, COL4A5, LOX, PCOLCE, COL4A3, TLL1, LOXL4, TLL2, COL1A2, COL4A4, COL4A6	7674, 8163, 8403, 19081, 24071, 26626, 27287, 29736, 31167, 31443, 34200, 34344, 34474, 34498, 35237, 35557, 35745, 38214	LOXL3, LOXL2, COL1A1, COL4A5, LOX, PCOLCE, COL4A3, TLL1, LOXL4, TLL2, COL1A2, COL4A4, COL4A6	26626, 27287, 29736, 31167, 31443, 34200, 34344, 34474, 34498, 35237, 35557, 35745, 38214
up	C2reactome	edmd	REACTOME_MOLECULES_ASSOCIATED_WITH_ELASTIC_FIBRES	38	-0.525346	-1.45389	0.0238095	0.345413	8222	50	21	63	3	MFAP1, TGFB3, MFAP3, ITGB8, BMP10, ITGB1, ITGB6, TGFB2, ITGB3, MFAP5, EMILIN3, ITGB5, EFEMP2, MFAP2, TGFB1, ITGAV, LTBP1, ITGA8, EMILIN2, LTBP4, BMP4, FBN3, LTBP2, LTBP3, EMILIN1, FBN2, BMP2, FBN1, FBLN1, MFAP4, FN1, BMP7, FBLN5, FBLN2, ELN, EFEMP1, GDF5, VTN	1316, 2827, 2883, 3765, 3905, 5114, 5811, 9045, 10071, 10756, 19008, 20809, 21783, 22196, 23320, 24506, 25440, 27505, 29160, 31097, 31288, 31295, 32141, 32293, 32424, 33536, 34082, 34353, 35612, 35901, 35940, 36184, 36492, 36538, 37815, 37889, 38690, 39094	LTBP4, BMP4, FBN3, LTBP2, LTBP3, EMILIN1, FBN2, BMP2, FBN1, FBLN1, MFAP4, FN1, BMP7, FBLN5, FBLN2, ELN, EFEMP1, GDF5, VTN	31097, 31288, 31295, 32141, 32293, 32424, 33536, 34082, 34353, 35612, 35901, 35940, 36184, 36492, 36538, 37815, 37889, 38690, 39094
up	C2reactome	edmd	REACTOME_O_LINKED_GLYCOSYLATION_OF_MUCINS	62	-0.501174	-1.50138	0.00694444	0.34891	10009	56	25	76	3.04	B3GNT2, GALNT8, MUC12, B3GNT5, B3GNT4, GALNT6, GALNT17, ST3GAL2, GALNT10, ST3GAL3, ST3GAL4, GALNT11, B3GNTL1, ST6GAL1, B3GNT3, MUCL1, MUC4, ST6GALNAC2, B4GALT5, MUC7, GALNT7, ST3GAL1, MUC5B, MUC5AC, B4GALT6, ST6GALNAC4, GALNT4, MUC15, GALNT2, GALNT1, MUC21, GCNT4, MUC17, MUC16, A4GNT, GALNT12, CHST4, GALNT14, ST6GALNAC3, B3GNT7, GCNT7, GALNTL5, MUC1, GALNT18, GALNT3, C1GALT1C1, C1GALT1, GALNTL6, B3GNT9, MUC3A, MUC13, GALNT5, MUC6, B3GNT8, GCNT1, MUC20, GALNT16, GALNT15, GCNT3, GALNT13, GALNT9, B3GNT6	193, 674, 1818, 1965, 4341, 4866, 5758, 6319, 6325, 6903, 7016, 9084, 9409, 10432, 15438, 16770, 19053, 19475, 20988, 23341, 24175, 24240, 25842, 25984, 26098, 26623, 27212, 29310, 29389, 29495, 29513, 29861, 30907, 31020, 32051, 32053, 32269, 32388, 32520, 32522, 32853, 33446, 33663, 33751, 33847, 34038, 34099, 34215, 34239, 34942, 35467, 35668, 36535, 36744, 36848, 37130, 37936, 37953, 38173, 38327, 38889, 39044	MUC15, GALNT2, GALNT1, MUC21, GCNT4, MUC17, MUC16, A4GNT, GALNT12, CHST4, GALNT14, ST6GALNAC3, B3GNT7, GCNT7, GALNTL5, MUC1, GALNT18, GALNT3, C1GALT1C1, C1GALT1, GALNTL6, B3GNT9, MUC3A, MUC13, GALNT5, MUC6, B3GNT8, GCNT1, MUC20, GALNT16, GALNT15, GCNT3, GALNT13, GALNT9, B3GNT6	29310, 29389, 29495, 29513, 29861, 30907, 31020, 32051, 32053, 32269, 32388, 32520, 32522, 32853, 33446, 33663, 33751, 33847, 34038, 34099, 34215, 34239, 34942, 35467, 35668, 36535, 36744, 36848, 37130, 37936, 37953, 38173, 38327, 38889, 39044
up	C2kegg	edmd	KEGG_O_GLYCAN_BIOSYNTHESIS	30	-0.586825	-1.54561	0.00855746	0.128077	7266	57	18	69	3.83333	GALNT8, GALNT6, GALNT17, ST3GAL2, GALNT10, GALNT11, B4GALT5, GALNT7, ST3GAL1, GALNT4, GALNT2, GALNT1, GCNT4, GALNT12, GALNT14, GALNTL5, GALNT18, GALNT3, C1GALT1C1, C1GALT1, GALNTL6, GALNT5, ST6GALNAC1, GCNT1, GALNT16, GALNT15, GCNT3, GALNT13, GALNT9, B3GNT6	674, 4866, 5758, 6319, 6325, 9084, 20988, 24175, 24240, 27212, 29389, 29495, 29861, 32053, 32388, 33446, 33751, 33847, 34038, 34099, 34215, 35668, 36060, 36848, 37936, 37953, 38173, 38327, 38889, 39044	GALNT2, GALNT1, GCNT4, GALNT12, GALNT14, GALNTL5, GALNT18, GALNT3, C1GALT1C1, C1GALT1, GALNTL6, GALNT5, ST6GALNAC1, GCNT1, GALNT16, GALNT15, GCNT3, GALNT13, GALNT9, B3GNT6	29389, 29495, 29861, 32053, 32388, 33446, 33751, 33847, 34038, 34099, 34215, 35668, 36060, 36848, 37936, 37953, 38173, 38327, 38889, 39044
up	C2pathway_all	edmd	KEGG_ABC_TRANSPORTERS	44	-0.62954	-1.7921	0	0.0152073	7716	52	20	65	3.25	TAP1, ABCA3, ABCB9, ABCG5, ABCD3, ABCA2, ABCG4, ABCG2, ABCD1, ABCC3, ABCG8, ABCA7, ABCC11, ABCB10, ABCA4, ABCC12, TAP2, ABCD4, ABCA12, ABCB8, ABCA1, ABCC5, ABCC4, ABCB7, ABCB6, ABCA5, ABCB4, ABCB5, ABCB1, ABCA8, ABCC9, ABCG1, ABCC10, ABCC2, ABCC6, ABCA13, ABCD2, ABCB11, ABCC8, CFTR, ABCA6, ABCA10, ABCA9, ABCC1	2523, 5924, 5930, 6324, 7169, 8148, 8335, 9976, 10382, 10902, 18838, 19247, 19289, 19526, 19940, 20704, 22333, 24176, 26044, 26101, 28511, 31603, 31844, 32188, 32326, 32984, 33447, 33587, 34153, 34418, 34707, 34842, 35152, 35532, 35647, 35790, 36116, 36359, 36446, 36731, 36745, 37283, 37820, 38112	ABCC5, ABCC4, ABCB7, ABCB6, ABCA5, ABCB4, ABCB5, ABCB1, ABCA8, ABCC9, ABCG1, ABCC10, ABCC2, ABCC6, ABCA13, ABCD2, ABCB11, ABCC8, CFTR, ABCA6, ABCA10, ABCA9, ABCC1	31603, 31844, 32188, 32326, 32984, 33447, 33587, 34153, 34418, 34707, 34842, 35152, 35532, 35647, 35790, 36116, 36359, 36446, 36731, 36745, 37283, 37820, 38112
up	C2reactome	edmd	REACTOME_TRP_CHANNELS	28	-0.601642	-1.57511	0.00385604	0.220133	10695	64	27	88	3.25926	TRPC6, TRPM4, TRPA1, TRPV2, TRPM2, TRPC1, TRPC7, MLKL, TRPC4AP, TRPV5, RIPK1, TRPM7, TRPM8, TRPM6, TRPV6, TRPM1, TRPC4, MCOLN1, TRPV3, TRPM5, TRPM3, TRPC5, RIPK3, TRPV4, MCOLN2, TRPC3, TRPV1, MCOLN3	5942, 6606, 9049, 9836, 10256, 10921, 25270, 25385, 26975, 27028, 28624, 29099, 29911, 30225, 30774, 31140, 31644, 35077, 35469, 35744, 36068, 36143, 36662, 37122, 37151, 37308, 38085, 38241	TRPC4AP, TRPV5, RIPK1, TRPM7, TRPM8, TRPM6, TRPV6, TRPM1, TRPC4, MCOLN1, TRPV3, TRPM5, TRPM3, TRPC5, RIPK3, TRPV4, MCOLN2, TRPC3, TRPV1, MCOLN3	26975, 27028, 28624, 29099, 29911, 30225, 30774, 31140, 31644, 35077, 35469, 35744, 36068, 36143, 36662, 37122, 37151, 37308, 38085, 38241
up	C2kegg	edmd	KEGG_DRUG_METABOLISM_CYTOCHROME_P450	72	-0.553029	-1.69892	0	0.0540056	8667	46	22	59	2.68182	UGT2B7, CYP2C8, CYP2C19, GSTA2, GSTA4, MGST2, CYP2B6, MAOB, CYP1A2, MGST3, GSTM1, GSTT1, UGT2B10, UGT2B11, UGT2B17, UGT2B28, GSTA5, UGT2A3, UGT1A5, GSTP1, ADH5, GSTM3, GSTM4, ALDH3B1, GSTO1, GSTK1, CYP3A43, UGT1A10, UGT1A4, UGT1A3, UGT1A9, UGT1A6, GSTA3, ADH4, UGT1A8, GSTZ1, CYP2D6, CYP2A13, UGT2B4, MGST1, GSTA1, ALDH3A1, GSTM5, GSTT2, CYP2C9, ALDH3B2, ADH1A, FMO5, CYP3A7, UGT2A1, UGT1A7, ALDH1A3, GSTO2, UGT1A1, CYP2C18, UGT2B15, CYP2A7, ADH1C, ADH1B, FMO2, FMO3, AOX1, CYP2E1, GSTM2, ADH7, CYP3A5, FMO1, CYP3A4, MAOA, FMO4, CYP2A6, ADH6	1342, 2118, 3892, 4269, 4357, 7244, 7529, 7789, 8203, 9433, 9759, 10533, 12002, 12003, 12006, 12036, 15270, 18409, 18492, 18999, 19322, 19734, 19737, 19898, 19991, 20538, 20602, 21710, 22852, 22853, 22854, 23620, 25661, 26280, 26610, 27058, 28528, 28827, 29934, 30652, 31011, 31268, 31339, 31685, 31950, 32102, 32135, 32415, 32840, 33040, 33121, 33265, 33396, 34276, 34741, 34754, 34829, 34877, 35177, 35403, 35430, 35529, 35796, 35867, 36813, 36997, 37051, 37372, 37505, 38384, 38905, 39129	MGST1, GSTA1, ALDH3A1, GSTM5, GSTT2, CYP2C9, ALDH3B2, ADH1A, FMO5, CYP3A7, UGT2A1, UGT1A7, ALDH1A3, GSTO2, UGT1A1, CYP2C18, UGT2B15, CYP2A7, ADH1C, ADH1B, FMO2, FMO3, AOX1, CYP2E1, GSTM2, ADH7, CYP3A5, FMO1, CYP3A4, MAOA, FMO4, CYP2A6, ADH6	30652, 31011, 31268, 31339, 31685, 31950, 32102, 32135, 32415, 32840, 33040, 33121, 33265, 33396, 34276, 34741, 34754, 34829, 34877, 35177, 35403, 35430, 35529, 35796, 35867, 36813, 36997, 37051, 37372, 37505, 38384, 38905, 39129
up	C2kegg	edmd	KEGG_RETINOL_METABOLISM	64	-0.544081	-1.62835	0.00115875	0.0736354	7574	45	19	56	2.94737	RDH11, UGT2B7, CYP2C8, CYP2C19, RDH8, RPE65, CYP2B6, CYP1A2, UGT2B10, UGT2B11, UGT2B17, UGT2B28, UGT2A3, UGT1A5, ADH5, RDH5, CYP3A43, LRAT, AWAT2, UGT1A10, UGT1A4, UGT1A3, UGT1A9, UGT1A6, DGAT1, RDH12, ADH4, UGT1A8, CYP26A1, DHRS4, ALDH1A1, DGAT2, PNPLA4, CYP2A13, UGT2B4, CYP26B1, CYP2C9, ADH1A, DHRS4L2, CYP3A7, CYP4A22, UGT2A1, RETSAT, UGT1A7, UGT1A1, CYP2C18, UGT2B15, CYP2A7, ADH1C, DHRS3, ALDH1A2, CYP1A1, ADH1B, ADH7, CYP3A5, RDH10, CYP3A4, CYP4A11, CYP26C1, DHRS9, BCO1, CYP2A6, RDH16, ADH6	611, 1342, 2118, 3892, 4802, 5509, 7529, 8203, 12002, 12003, 12006, 12036, 18409, 18492, 19322, 20453, 20602, 21285, 21571, 21710, 22852, 22853, 22854, 23620, 24671, 24995, 26280, 26610, 26867, 27587, 27643, 28120, 28815, 28827, 29934, 31745, 31950, 32135, 32583, 32840, 33025, 33040, 33107, 33121, 34276, 34741, 34754, 34829, 34877, 35020, 35040, 35169, 35177, 36813, 36997, 37335, 37372, 37806, 37935, 38181, 38222, 38905, 39089, 39129	CYP26B1, CYP2C9, ADH1A, DHRS4L2, CYP3A7, CYP4A22, UGT2A1, RETSAT, UGT1A7, UGT1A1, CYP2C18, UGT2B15, CYP2A7, ADH1C, DHRS3, ALDH1A2, CYP1A1, ADH1B, ADH7, CYP3A5, RDH10, CYP3A4, CYP4A11, CYP26C1, DHRS9, BCO1, CYP2A6, RDH16, ADH6	31745, 31950, 32135, 32583, 32840, 33025, 33040, 33107, 33121, 34276, 34741, 34754, 34829, 34877, 35020, 35040, 35169, 35177, 36813, 36997, 37335, 37372, 37806, 37935, 38181, 38222, 38905, 39089, 39129
up	C2kegg	edmd	KEGG_FATTY_ACID_METABOLISM	42	-0.536203	-1.52918	0.0116822	0.136359	7184	45	18	55	3.05556	ACAT2, ACSL3, ALDH7A1, ACOX3, ALDH1B1, HADHA, ACSL1, ACOX1, HADHB, EHHADH, ACAT1, ACAA2, ACSL4, ADH5, ECI2, CPT2, HADH, ACAA1, ACADM, GCDH, ADH4, ECHS1, CPT1C, ADH1A, ALDH3A2, CYP4A22, ALDH2, ACSL6, ADH1C, ACADVL, ADH1B, ALDH9A1, ECI1, ACADSB, CPT1B, ACSL5, ADH7, CYP4A11, CPT1A, ACADL, ACADS, ADH6	221, 1437, 2695, 4632, 4957, 5480, 6100, 6866, 7488, 10531, 10753, 10807, 19127, 19322, 19992, 20470, 21051, 23342, 23962, 25752, 26280, 26377, 27951, 32135, 32641, 33025, 33330, 34859, 34877, 34904, 35177, 35216, 35281, 35544, 36536, 36763, 36813, 37806, 37841, 38495, 38590, 39129	ADH1A, ALDH3A2, CYP4A22, ALDH2, ACSL6, ADH1C, ACADVL, ADH1B, ALDH9A1, ECI1, ACADSB, CPT1B, ACSL5, ADH7, CYP4A11, CPT1A, ACADL, ACADS, ADH6	32135, 32641, 33025, 33330, 34859, 34877, 34904, 35177, 35216, 35281, 35544, 36536, 36763, 36813, 37806, 37841, 38495, 38590, 39129
up	C2kegg	edmd	KEGG_NITROGEN_METABOLISM	23	-0.564252	-1.44226	0.0461741	0.237369	8973	61	23	79	3.43478	CPS1, CTH, ASNS, CA2, GLUL, GLS, HAL, GLUD1, AMT, CA8, CA4, GLS2, CA12, CA3, GLUD2, CA13, CA7, CA5A, CA5B, CA6, CA1, CA14, CA9	1499, 3453, 4626, 5679, 8719, 10054, 20365, 27201, 27956, 30346, 30406, 30644, 32023, 33263, 33968, 34393, 35093, 36109, 36693, 37638, 38013, 38252, 39010	CA8, CA4, GLS2, CA12, CA3, GLUD2, CA13, CA7, CA5A, CA5B, CA6, CA1, CA14, CA9	30346, 30406, 30644, 32023, 33263, 33968, 34393, 35093, 36109, 36693, 37638, 38013, 38252, 39010
up	C2pathway_all	edmd	WP_DIFFERENTIATION_OF_WHITE_AND_BROWN_ADIPOCYTE	25	-0.700337	-1.77552	0.00126103	0.0200164	8031	72	20	90	4.5	LEP, CIDEA, SMAD5, CEBPG, ZIC1, PLAC8, ADIPOQ, BMP4, HOXC9, CEBPB, PPARGC1B, HOXC8, EBF3, PRDM16, PPARGC1A, PPARG, MPZL2, SMAD1, SLC7A10, BMP2, HSPB7, BMP7, ZNF423, CEBPA, SMAD9	2061, 6467, 10612, 18853, 20262, 21434, 26949, 31288, 31563, 31641, 31862, 32039, 32303, 32379, 32614, 32832, 32871, 33513, 33789, 34082, 35072, 36184, 37215, 39110, 39300	BMP4, HOXC9, CEBPB, PPARGC1B, HOXC8, EBF3, PRDM16, PPARGC1A, PPARG, MPZL2, SMAD1, SLC7A10, BMP2, HSPB7, BMP7, ZNF423, CEBPA, SMAD9	31288, 31563, 31641, 31862, 32039, 32303, 32379, 32614, 32832, 32871, 33513, 33789, 34082, 35072, 36184, 37215, 39110, 39300
up	C2wikipathways	edmd	WP_DIFFERENTIATION_PATHWAY	48	-0.514749	-1.49679	0.0170109	0.270399	9136	52	23	68	2.95652	PDGFB, VEGFA, WNT5A, TGFB3, LEFTY1, PDGFA, SHH, IL11, EPO, INHBA, FGF8, INS, FGF4, CSF1R, NOG, NOTCH1, TGFB1, FGF2, WNT7B, FGF1, WNT1, IL6, CXCR1, TPO, EGF, BMP4, IL3, FLT3LG, NTF4, TNFSF11, WNT3A, ALK, IGF1, NT5E, WNT2, WNT2B, NODAL, KIT, TF, FGF10, CSF1, HGF, DKK1, FST, KITLG, IL6R, GDF5, CNTF	450, 1641, 2534, 2827, 3677, 5653, 6261, 6287, 7197, 7835, 9259, 11844, 17853, 18975, 19593, 21375, 23320, 23766, 23974, 23983, 25664, 26063, 26470, 30183, 30684, 31288, 31450, 31458, 31652, 32085, 32356, 32359, 32573, 33554, 34073, 34122, 34639, 34755, 34883, 35601, 36145, 36271, 37760, 37996, 38196, 38645, 38690, 39210	TPO, EGF, BMP4, IL3, FLT3LG, NTF4, TNFSF11, WNT3A, ALK, IGF1, NT5E, WNT2, WNT2B, NODAL, KIT, TF, FGF10, CSF1, HGF, DKK1, FST, KITLG, IL6R, GDF5, CNTF	30183, 30684, 31288, 31450, 31458, 31652, 32085, 32356, 32359, 32573, 33554, 34073, 34122, 34639, 34755, 34883, 35601, 36145, 36271, 37760, 37996, 38196, 38645, 38690, 39210
up	C2wikipathways	edmd	WP_ADIPOGENESIS	130	-0.446099	-1.45253	0.00430108	0.306817	10741	52	27	71	2.62963	CTNNB1, PCK1, WWTR1, SCD, GTF3A, LEP, SREBF1, OSM, RB1, EGR2, PNPLA3, TRIB3, CREB1, E2F4, KLF5, NCOA1, RARA, PPARD, PCK2, SMAD3, IRS1, KLF6, DDIT3, BMP1, ZMPSTE24, KLF7, CELF1, WNT5B, MEF2C, NCOR2, LPIN3, DVL1, NDN, E2F1, LIF, HIF1A, INS, RETN, GADD45B, MIF, NRIP1, GADD45A, PLIN1, CDKN1A, LMNA, GH1, EPAS1, DLK1, TGFB1, NR1H3, MIXL1, BMP3, STAT2, AGPAT2, WNT1, BSCL2, SOCS3, IL6, CYP26A1, SERPINE1, ADIPOQ, AHR, STAT6, AGT, TWIST1, SLC2A4, LPIN1, NR2F1, RXRG, FRZB, LPIN2, FOXO1, BORCS8-MEF2B, TNF, RBL2, SP1, IRS4, PLIN2, STAT5B, HMGA1, LIPE, WNT10B, CISD1, LPL, BMP4, CEBPB, IL6ST, CYP26B1, STAT1, MEF2A, GATA4, IGF1, PPARGC1A, FOXC2, ASIP, PPARG, RBL1, NCOR1, CEBPD, FAS, NR3C1, RXRA, PPARA, LIFR, SOCS1, BMP2, FZD1, MEF2D, PRLR, RORA, SPOCK1, GDF10, GATA3, GATA2, MBNL1, NCOA2, IRS2, SFRP4, STAT3, NAMPT, CFD, CNTFR, PTGIS, EBF1, UCP1, HNF1A, KLF15, STAT5A, ID3, CEBPA	501, 530, 563, 720, 839, 2061, 2161, 3014, 3456, 3546, 4050, 4190, 4919, 4964, 5109, 5424, 6074, 6288, 6775, 6881, 6971, 7057, 7484, 7674, 8279, 8797, 8828, 9047, 9696, 9762, 10014, 10303, 10310, 10353, 10652, 10673, 11844, 13591, 18925, 18970, 19848, 19953, 20203, 20418, 21522, 21883, 22490, 23243, 23320, 23410, 23985, 24035, 24185, 24269, 25664, 25875, 26008, 26063, 26867, 26904, 26949, 27032, 27529, 28578, 28589, 28687, 28754, 29288, 29328, 29363, 29449, 29564, 29840, 30010, 30412, 30457, 30513, 30654, 30679, 30698, 31052, 31137, 31144, 31149, 31288, 31641, 31648, 31745, 31780, 32391, 32529, 32573, 32614, 32721, 32807, 32832, 32881, 33093, 33463, 33571, 33662, 33796, 33834, 33974, 34004, 34082, 34832, 35003, 35334, 35348, 35493, 35651, 35667, 36478, 36547, 36699, 36863, 36893, 36923, 36994, 37089, 37369, 37547, 37652, 37836, 38156, 38328, 38339, 38441, 39110	AGT, TWIST1, SLC2A4, LPIN1, NR2F1, RXRG, FRZB, LPIN2, FOXO1, BORCS8-MEF2B, TNF, RBL2, SP1, IRS4, PLIN2, STAT5B, HMGA1, LIPE, WNT10B, CISD1, LPL, BMP4, CEBPB, IL6ST, CYP26B1, STAT1, MEF2A, GATA4, IGF1, PPARGC1A, FOXC2, ASIP, PPARG, RBL1, NCOR1, CEBPD, FAS, NR3C1, RXRA, PPARA, LIFR, SOCS1, BMP2, FZD1, MEF2D, PRLR, RORA, SPOCK1, GDF10, GATA3, GATA2, MBNL1, NCOA2, IRS2, SFRP4, STAT3, NAMPT, CFD, CNTFR, PTGIS, EBF1, UCP1, HNF1A, KLF15, STAT5A, ID3, CEBPA	28578, 28589, 28687, 28754, 29288, 29328, 29363, 29449, 29564, 29840, 30010, 30412, 30457, 30513, 30654, 30679, 30698, 31052, 31137, 31144, 31149, 31288, 31641, 31648, 31745, 31780, 32391, 32529, 32573, 32614, 32721, 32807, 32832, 32881, 33093, 33463, 33571, 33662, 33796, 33834, 33974, 34004, 34082, 34832, 35003, 35334, 35348, 35493, 35651, 35667, 36478, 36547, 36699, 36863, 36893, 36923, 36994, 37089, 37369, 37547, 37652, 37836, 38156, 38328, 38339, 38441, 39110
up	C2wikipathways	edmd	WP_WHITE_FAT_CELL_DIFFERENTIATION	32	-0.534249	-1.45353	0.0312891	0.314497	8640	53	22	68	3.09091	KLF2, SREBF1, EGR2, CREB1, TCF7L1, KLF5, RARA, DDIT3, IRF3, CTNNA1, TLE3, INS, MECOM, NR1H3, FOXO1, STAT5B, WNT10B, CEBPB, PPARG, CEBPD, NR3C1, IRF4, KLF4, RORA, GATA3, NR2F2, GATA2, ZNF423, EBF1, KLF15, STAT5A, CEBPA	1145, 2161, 3546, 4919, 5000, 5109, 6074, 7484, 9131, 9382, 10171, 11844, 20636, 23410, 29564, 30679, 31137, 31641, 32832, 33463, 33662, 34557, 34966, 35348, 35667, 35933, 36478, 37215, 37652, 38328, 38339, 39110	STAT5B, WNT10B, CEBPB, PPARG, CEBPD, NR3C1, IRF4, KLF4, RORA, GATA3, NR2F2, GATA2, ZNF423, EBF1, KLF15, STAT5A, CEBPA	30679, 31137, 31641, 32832, 33463, 33662, 34557, 34966, 35348, 35667, 35933, 36478, 37215, 37652, 38328, 38339, 39110
up	C2wikipathways	edmd	WP_CARDIAC_PROGENITOR_DIFFERENTIATION	53	-0.488663	-1.44648	0.0211268	0.315591	8064	43	21	55	2.61905	TBX20, FOXA2, ACTC1, TNNT2, SCN5A, IGF2, NCAM1, MESP1, BMP1, INHBA, MEF2C, MYH6, SOX17, INS, NOG, ISL1, TNNI3, GSK3B, NOTCH1, LIN28A, TBXT, TGFB1, FGF2, MIXL1, NKX2-5, CXCR4, THY1, POU5F1, LIN28B, SOX1, MAPK14, BMP4, NRG1, MYL2, WNT3A, GATA4, IGF1, NANOG, PAX6, MYLK3, MESP2, NODAL, KIT, IRX4, ANPEP, TBX5, ROR2, SOX2, KDR, SIRPA, DKK1, PDGFRA, ZFP42	866, 1258, 3089, 4757, 5108, 5283, 6190, 7405, 7674, 7835, 9696, 9717, 10220, 11844, 19593, 20219, 20307, 21127, 21375, 21533, 22736, 23320, 23766, 23985, 24973, 25973, 26444, 27546, 28728, 29672, 31255, 31288, 31435, 32057, 32356, 32529, 32573, 33004, 33585, 33630, 34483, 34639, 34755, 35460, 35783, 36103, 36306, 36746, 37080, 37696, 37760, 37887, 38739	MAPK14, BMP4, NRG1, MYL2, WNT3A, GATA4, IGF1, NANOG, PAX6, MYLK3, MESP2, NODAL, KIT, IRX4, ANPEP, TBX5, ROR2, SOX2, KDR, SIRPA, DKK1, PDGFRA, ZFP42	31255, 31288, 31435, 32057, 32356, 32529, 32573, 33004, 33585, 33630, 34483, 34639, 34755, 35460, 35783, 36103, 36306, 36746, 37080, 37696, 37760, 37887, 38739
up	C2wikipathways	edmd	WP_NRF2_PATHWAY	145	-0.453233	-1.47509	0.00105708	0.27267	8626	39	22	49	2.22727	PGD, PDGFB, UGT2B7, PRDX1, SLC6A17, SLC2A6, GPX2, PRDX6, GSTA2, GSTA4, SLC5A1, SLC5A6, GGT1, GCLM, SLC39A9, PPARD, SLC2A1, SLC5A2, SLC2A11, MGST2, MAFG, NQO1, FGF13, CBR1, SLC2A7, SLC39A4, HSP90AB1, SLC6A14, SLC5A8, TGFB2, SLC39A1, GGTLC1, SLC39A14, GSR, MGST3, SLC5A12, GSTM1, TGFBR2, SLC39A7, SLC6A6, ABCC3, SLC6A16, GSTA5, SLC5A9, GSTP1, SLC2A3, HMOX1, GSTM3, GSTM4, SLC39A6, SLC6A20, HBEGF, EPHA2, SLC39A13, SLC39A3, FTH1, SLC39A12, SLC6A8, UGT1A4, UGT1A3, UGT1A9, SLC6A18, TGFB1, UGT1A6, CES5A, SLC5A7, TXN, SRXN1, ME1, SLC6A5, SLC6A15, SLC7A11, SLC2A10, PTGR1, GSTA3, MAFF, KEAP1, NFE2L2, DNAJB1, SLC39A2, SLC39A11, BLVRB, SQSTM1, SLC2A4, SLC5A11, SLC6A2, SLC5A4, FTL, SLC6A19, SLC39A5, SLC2A13, HSP90AA1, G6PD, GSTA1, ALDH3A1, GSTM5, NRG1, SLC6A1, ABCC5, GSTT2, SLC6A3, ABCC4, AGER, TXNRD3, SLC39A8, CES1, SLC2A14, UGT1A7, TGFA, RXRA, CES2, GGT2, SLC2A5, TXNRD1, UGT1A1, EPHA3, SLC6A9, SLC39A10, SLC6A13, CBR3, ABCC2, GSTM2, SLC5A3, HGF, EGR1, GPX3, SLC6A7, SOD3, SLC6A4, SLC2A9, ADH7, SLC6A11, SLC5A5, GGTLC2, GCLC, HSPA1A, CYP4A11, SLC2A8, SERPINA1, CES4A, SLC2A2, CES3, SLC5A10, CYP2A6, SLC2A12	395, 450, 1342, 2469, 2490, 3343, 3831, 4031, 4269, 4357, 4825, 5148, 5296, 5418, 6132, 6288, 6609, 6812, 6960, 7244, 7466, 7471, 7621, 8045, 8372, 8728, 8800, 8849, 8954, 9045, 9261, 9298, 9317, 9413, 9433, 9697, 9759, 10083, 10329, 10887, 10902, 10907, 15270, 18882, 18999, 19419, 19472, 19734, 19737, 19858, 19899, 20315, 20854, 21053, 21135, 21308, 21378, 21520, 22852, 22853, 22854, 23225, 23320, 23620, 23910, 23992, 24146, 24188, 24437, 24490, 25065, 25095, 25375, 25420, 25661, 25668, 25776, 26479, 27591, 27869, 28285, 28460, 28520, 28687, 28874, 29012, 29286, 30020, 30292, 30693, 30858, 30895, 30956, 31011, 31268, 31339, 31435, 31495, 31603, 31685, 31754, 31844, 32180, 32552, 32569, 32584, 32891, 33121, 33611, 33796, 33811, 33855, 34143, 34221, 34276, 34588, 34680, 35012, 35049, 35282, 35532, 35867, 36193, 36271, 36292, 36433, 36469, 36571, 36650, 36669, 36813, 37036, 37175, 37214, 37480, 37776, 37806, 37857, 38097, 38151, 38417, 38753, 38852, 38905, 39193	SLC39A5, SLC2A13, HSP90AA1, G6PD, GSTA1, ALDH3A1, GSTM5, NRG1, SLC6A1, ABCC5, GSTT2, SLC6A3, ABCC4, AGER, TXNRD3, SLC39A8, CES1, SLC2A14, UGT1A7, TGFA, RXRA, CES2, GGT2, SLC2A5, TXNRD1, UGT1A1, EPHA3, SLC6A9, SLC39A10, SLC6A13, CBR3, ABCC2, GSTM2, SLC5A3, HGF, EGR1, GPX3, SLC6A7, SOD3, SLC6A4, SLC2A9, ADH7, SLC6A11, SLC5A5, GGTLC2, GCLC, HSPA1A, CYP4A11, SLC2A8, SERPINA1, CES4A, SLC2A2, CES3, SLC5A10, CYP2A6, SLC2A12	30693, 30858, 30895, 30956, 31011, 31268, 31339, 31435, 31495, 31603, 31685, 31754, 31844, 32180, 32552, 32569, 32584, 32891, 33121, 33611, 33796, 33811, 33855, 34143, 34221, 34276, 34588, 34680, 35012, 35049, 35282, 35532, 35867, 36193, 36271, 36292, 36433, 36469, 36571, 36650, 36669, 36813, 37036, 37175, 37214, 37480, 37776, 37806, 37857, 38097, 38151, 38417, 38753, 38852, 38905, 39193
up	C2kegg	edmd	KEGG_NEUROACTIVE_LIGAND_RECEPTOR_INTERACTION	271	-0.430223	-1.46934	0.0010142	0.21551	9254	42	24	55	2.29167	GABRR1, LPAR4, ADRB1, FPR1, P2RY6, ADRA1D, GALR1, CALCRL, P2RX1, GRIA1, ADRA1B, LEP, GLP1R, P2RX6, GABBR1, CYSLTR2, CHRM4, SSTR2, HTR1D, ADORA1, GABRQ, MC2R, S1PR4, SSTR4, OPRK1, GHRHR, GALR3, GRM3, LPAR6, GRID1, LPAR2, MLNR, EDNRB, AVPR1B, LHB, PARD3, GRIN3B, CHRND, F2RL1, F2, F2R, GPR156, OPRL1, CHRNA7, HTR4, FPR2, CCKAR, TSPO, NMUR1, GABRR2, CGA, CHRNB1, GRM4, S1PR5, CHRNA1, P2RX5, HTR6, HTR7, MTNR1A, CHRNG, LPAR3, NPFFR1, PTGIR, FSHR, TAAR1, DRD4, HTR1E, GH2, NPBWR2, DRD3, GABRG2, TAAR8, TAAR9, TAAR6, TAAR2, P2RY10, PRSS2, LTB4R, HTR5A, P2RY8, PTGER2, GHSR, P2RY2, HTR2A, OXTR, CHRNB2, PRL, GRIK4, MAS1, GRIK1, NMBR, GZMA, HCRTR2, PTGER4, FSHB, GH1, CSH1, TBXA2R, CHRNA5, F2RL3, GALR2, ADORA2B, TSHB, CHRNA6, GRPR, CHRM2, GABRA4, F2RL2, MC5R, SSTR5, HTR2B, TAAR5, KISS1R, NPY1R, LPAR1, HRH4, MC3R, ADRA2C, AVPR2, CHRNB4, MC1R, GNRHR, GABRA6, GLRA2, P2RY13, LEPR, CALCR, TACR1, GABRA3, GABRG1, GABRB1, NTSR2, GLRB, PTH2R, PTAFR, EDNRA, MC4R, NPY5R, GABRD, MTNR1B, GCGR, GRIN1, UTS2R, S1PR2, NPY2R, HTR2C, ADRA2B, P2RY14, DRD1, GABRB2, GRIA2, GPR50, DRD5, ADORA3, GPR35, ADRB2, HTR1F, CTSG, BDKRB1, PRSS1, HTR1A, RXFP2, GRIK3, ADRB3, ADORA2A, HRH3, PTH1R, P2RY11, CHRNE, AGTR2, P2RX7, HRH2, CRHR1, RXFP1, VIPR1, MCHR1, PTGER3, GABBR2, GABRA1, GLP2R, DRD2, P2RY4, CCKBR, NMUR2, GRM5, OPRD1, PTGER1, NTSR1, TSHR, APLNR, LTB4R2, NPY4R, P2RY1, CHRNA10, HRH1, NR3C1, SSTR3, BRS3, CHRNB3, CHRM1, GABRA5, HTR1B, AGTR1, BDKRB2, GRIN2A, P2RX3, THRA, CHRNA4, CHRNA2, S1PR3, C5AR1, LHCGR, CNR2, C3AR1, MCHR2, PRSS3, P2RX2, PRLR, GPR83, GRIN2D, GRIN2C, P2RX4, CHRNA9, PRLHR, GRM1, PTGDR, GRM8, NPFFR2, HCRTR1, CHRM5, GRM6, GRID2, SSTR1, S1PR1, TACR2, GABRG3, GRM2, FPR3, CHRM3, GRIK5, GRIN3A, GRIA4, TRHR, SCTR, PTGFR, TACR3, THRB, GHR, ADRA2A, GRIK2, CRHR2, GIPR, ADCYAP1R1, PLG, OPRM1, GABRA2, GABRB3, TRPV1, CNR1, GRM7, GABRE, GRIA3, CHRNA3, GABRP, CYSLTR1, AVPR1A, GRIN2B, GLRA3, GLRA1, ADRA1A, VIPR2	179, 247, 281, 303, 531, 783, 805, 928, 989, 1128, 1399, 2061, 2171, 2298, 2515, 2598, 2703, 2714, 2817, 3077, 3087, 3164, 3198, 3376, 3519, 3639, 3795, 3830, 4228, 4628, 4661, 5034, 5369, 5531, 5576, 5772, 5804, 5909, 6095, 6191, 6204, 6285, 6668, 7049, 7220, 7336, 7416, 7575, 7622, 7799, 8026, 8039, 8241, 8263, 8411, 8722, 9036, 9240, 9528, 9845, 10144, 10160, 10241, 10469, 10636, 10910, 11025, 11546, 11947, 12148, 12647, 13090, 13091, 13092, 13093, 14377, 17830, 18980, 19510, 19527, 19637, 19859, 19962, 20169, 20257, 20462, 20473, 20504, 20697, 20719, 20903, 21097, 21108, 21381, 21604, 21883, 22022, 22455, 22463, 22492, 22991, 23412, 23505, 23902, 24143, 24238, 24285, 24505, 24520, 24546, 24576, 24655, 24768, 25038, 25236, 25598, 25617, 25816, 25884, 25885, 25907, 25929, 25932, 25950, 26026, 26029, 26129, 26228, 26387, 26530, 26711, 26779, 26837, 27009, 27235, 27379, 27586, 27628, 27798, 27954, 28091, 28122, 28145, 28174, 28352, 28374, 28387, 28425, 28595, 29050, 29121, 29336, 29451, 29529, 29821, 29843, 30065, 30153, 30271, 30384, 30415, 30469, 30663, 30732, 30793, 30816, 30852, 31017, 31043, 31045, 31182, 31194, 31383, 31607, 31657, 31715, 31735, 31763, 31947, 32027, 32040, 32190, 32637, 32644, 33055, 33059, 33103, 33192, 33207, 33275, 33473, 33476, 33535, 33607, 33614, 33662, 33672, 33693, 34179, 34289, 34348, 34459, 34496, 34508, 34595, 34624, 34651, 34689, 34751, 34784, 34915, 35038, 35081, 35136, 35149, 35229, 35244, 35334, 35382, 35533, 35695, 35906, 35943, 35975, 36150, 36178, 36325, 36436, 36510, 36691, 36727, 36739, 36785, 36958, 36987, 37177, 37259, 37271, 37314, 37350, 37381, 37407, 37411, 37453, 37513, 37586, 37587, 37605, 37734, 37758, 37802, 37848, 37854, 37924, 37933, 37982, 38017, 38085, 38185, 38248, 38320, 38342, 38488, 38600, 38673, 38814, 38817, 38911, 39074, 39201, 39310	HTR1F, CTSG, BDKRB1, PRSS1, HTR1A, RXFP2, GRIK3, ADRB3, ADORA2A, HRH3, PTH1R, P2RY11, CHRNE, AGTR2, P2RX7, HRH2, CRHR1, RXFP1, VIPR1, MCHR1, PTGER3, GABBR2, GABRA1, GLP2R, DRD2, P2RY4, CCKBR, NMUR2, GRM5, OPRD1, PTGER1, NTSR1, TSHR, APLNR, LTB4R2, NPY4R, P2RY1, CHRNA10, HRH1, NR3C1, SSTR3, BRS3, CHRNB3, CHRM1, GABRA5, HTR1B, AGTR1, BDKRB2, GRIN2A, P2RX3, THRA, CHRNA4, CHRNA2, S1PR3, C5AR1, LHCGR, CNR2, C3AR1, MCHR2, PRSS3, P2RX2, PRLR, GPR83, GRIN2D, GRIN2C, P2RX4, CHRNA9, PRLHR, GRM1, PTGDR, GRM8, NPFFR2, HCRTR1, CHRM5, GRM6, GRID2, SSTR1, S1PR1, TACR2, GABRG3, GRM2, FPR3, CHRM3, GRIK5, GRIN3A, GRIA4, TRHR, SCTR, PTGFR, TACR3, THRB, GHR, ADRA2A, GRIK2, CRHR2, GIPR, ADCYAP1R1, PLG, OPRM1, GABRA2, GABRB3, TRPV1, CNR1, GRM7, GABRE, GRIA3, CHRNA3, GABRP, CYSLTR1, AVPR1A, GRIN2B, GLRA3, GLRA1, ADRA1A, VIPR2	30065, 30153, 30271, 30384, 30415, 30469, 30663, 30732, 30793, 30816, 30852, 31017, 31043, 31045, 31182, 31194, 31383, 31607, 31657, 31715, 31735, 31763, 31947, 32027, 32040, 32190, 32637, 32644, 33055, 33059, 33103, 33192, 33207, 33275, 33473, 33476, 33535, 33607, 33614, 33662, 33672, 33693, 34179, 34289, 34348, 34459, 34496, 34508, 34595, 34624, 34651, 34689, 34751, 34784, 34915, 35038, 35081, 35136, 35149, 35229, 35244, 35334, 35382, 35533, 35695, 35906, 35943, 35975, 36150, 36178, 36325, 36436, 36510, 36691, 36727, 36739, 36785, 36958, 36987, 37177, 37259, 37271, 37314, 37350, 37381, 37407, 37411, 37453, 37513, 37586, 37587, 37605, 37734, 37758, 37802, 37848, 37854, 37924, 37933, 37982, 38017, 38085, 38185, 38248, 38320, 38342, 38488, 38600, 38673, 38814, 38817, 38911, 39074, 39201, 39310
up	C2reactome	edmd	REACTOME_NEUREXINS_AND_NEUROLIGINS	56	-0.504372	-1.49306	0.0130641	0.320712	6269	39	16	47	2.9375	HOMER2, SYT12, SYT1, SYT7, PDLIM5, APBA3, DBNL, EPB41L5, CASK, HOMER3, NRXN2, LIN7B, STX1A, HOMER1, SHANK2, APBA1, LRRTM1, APBA2, NLGN4Y, BEGAIN, SHARPIN, LRRTM3, DLG3, DLG2, NRXN1, DLGAP3, SYT10, SHANK1, GRIN1, NRXN3, DLG4, LIN7C, EPB41L3, SYT2, EPB41L2, GRM5, EPB41, NLGN4X, GRIN2A, LIN7A, GRIN2D, DLGAP4, GRIN2C, DLGAP1, GRM1, STXBP1, SIPA1L1, DLGAP2, EPB41L1, NLGN1, LRRTM2, NLGN2, SYT9, NLGN3, LRRTM4, GRIN2B	1257, 1814, 2018, 2144, 5360, 5640, 5693, 6414, 7240, 7408, 7766, 7958, 8245, 8427, 8584, 8921, 9211, 9856, 19141, 19303, 20004, 21242, 21746, 23942, 24849, 26043, 27103, 27419, 28122, 28757, 29910, 30376, 31213, 31403, 33050, 33055, 34049, 34485, 34595, 35066, 35533, 35600, 35695, 35984, 36150, 36411, 36458, 36491, 36953, 37062, 37313, 37981, 38206, 38514, 38652, 38817	EPB41L2, GRM5, EPB41, NLGN4X, GRIN2A, LIN7A, GRIN2D, DLGAP4, GRIN2C, DLGAP1, GRM1, STXBP1, SIPA1L1, DLGAP2, EPB41L1, NLGN1, LRRTM2, NLGN2, SYT9, NLGN3, LRRTM4, GRIN2B	33050, 33055, 34049, 34485, 34595, 35066, 35533, 35600, 35695, 35984, 36150, 36411, 36458, 36491, 36953, 37062, 37313, 37981, 38206, 38514, 38652, 38817
up	C2reactome	edmd	REACTOME_NCAM1_INTERACTIONS	42	-0.525988	-1.48324	0.018797	0.329889	8152	45	21	57	2.71429	COL5A3, ST8SIA4, AGRN, COL5A2, CACNA1H, NCAM1, PSPN, PRNP, GFRA1, COL9A2, CACNA1S, COL4A1, CNTN2, ST8SIA2, COL2A1, CACNB1, COL4A2, GDNF, GFRA4, COL5A1, COL6A2, CACNB3, COL6A1, COL4A5, GFRA2, NRTN, COL6A3, COL3A1, CACNA1I, COL6A5, COL9A3, NCAN, COL4A3, CACNA1G, CACNB2, COL4A4, ARTN, COL9A1, COL6A6, CACNB4, CACNA1C, CACNA1D	945, 1921, 5118, 5539, 5862, 6190, 6920, 7284, 7352, 7437, 8012, 8163, 8864, 9603, 10694, 19072, 19081, 20661, 22010, 23035, 25334, 27097, 30253, 31167, 31994, 32773, 32887, 32888, 33867, 33914, 34101, 34123, 34344, 34497, 35730, 35745, 36351, 36659, 37361, 38453, 38685, 39293	COL4A5, GFRA2, NRTN, COL6A3, COL3A1, CACNA1I, COL6A5, COL9A3, NCAN, COL4A3, CACNA1G, CACNB2, COL4A4, ARTN, COL9A1, COL6A6, CACNB4, CACNA1C, CACNA1D	31167, 31994, 32773, 32887, 32888, 33867, 33914, 34101, 34123, 34344, 34497, 35730, 35745, 36351, 36659, 37361, 38453, 38685, 39293
up	C2wikipathways	edmd	WP_GABA_RECEPTOR_SIGNALING	31	-0.571234	-1.56991	0.0126103	0.357062	8069	52	21	65	3.09524	GABBR1, GABRQ, AP2S1, GAD2, GABRG2, AP2B1, SLC32A1, GABRA4, GABRA6, GABRA3, GABRG1, GABRB1, GABRD, GABRB2, AP2M1, AP2A2, ABAT, SLC6A1, GABBR2, GABRA1, GABRA5, ALDH9A1, SLC6A11, GPHN, GABRG3, GABRA2, GABRB3, GABRE, AP2A1, GABRP, GAD1	2515, 3087, 8640, 8843, 12647, 19860, 21464, 24285, 25932, 26387, 26530, 26711, 27798, 29050, 29570, 31250, 31482, 31495, 31763, 31947, 34348, 35216, 37036, 37086, 37177, 37982, 38017, 38320, 38335, 38600, 38854	GABRA6, GABRA3, GABRG1, GABRB1, GABRD, GABRB2, AP2M1, AP2A2, ABAT, SLC6A1, GABBR2, GABRA1, GABRA5, ALDH9A1, SLC6A11, GPHN, GABRG3, GABRA2, GABRB3, GABRE, AP2A1, GABRP, GAD1	25932, 26387, 26530, 26711, 27798, 29050, 29570, 31250, 31482, 31495, 31763, 31947, 34348, 35216, 37036, 37086, 37177, 37982, 38017, 38320, 38335, 38600, 38854
up	C2kegg	edmd	KEGG_COMPLEMENT_AND_COAGULATION_CASCADES	69	-0.538946	-1.62655	0.00344828	0.060867	11636	59	30	84	2.8	F3, C1QB, F13A1, F2, F2R, C1QA, SERPINF2, F12, THBD, C8G, CD59, SERPINC1, F9, KNG1, CR2, CD46, PLAU, FGB, CFH, PLAUR, F13B, PLAT, C2, PROC, C8A, F7, MASP2, SERPINE1, PROS1, VWF, F11, C1QC, F8, C8B, FGA, KLKB1, BDKRB1, C4BPB, SERPIND1, F10, C9, A2M, CR1, MBL2, C4A, FGG, C1R, TFPI, C5, CPB2, BDKRB2, C1S, C5AR1, CFI, C3AR1, C3, C4B, MASP1, C4BPA, SERPING1, CFD, CD55, CFB, C7, PLG, F5, SERPINA1, C6, SERPINA5	2657, 3475, 4134, 6191, 6204, 7450, 7917, 8052, 8751, 9305, 9738, 10633, 11214, 13128, 19578, 20325, 20376, 21062, 21342, 21848, 22959, 23765, 24886, 25087, 25518, 25906, 26827, 26904, 27683, 28067, 28143, 28258, 28350, 28555, 29787, 29894, 30271, 30563, 30853, 30856, 31134, 31524, 31630, 32270, 32419, 32824, 33026, 33457, 34020, 34086, 34508, 34773, 34915, 34996, 35136, 35280, 35746, 35862, 36148, 37042, 37089, 37147, 37346, 37645, 37924, 38077, 38097, 38357, 38755	PROS1, VWF, F11, C1QC, F8, C8B, FGA, KLKB1, BDKRB1, C4BPB, SERPIND1, F10, C9, A2M, CR1, MBL2, C4A, FGG, C1R, TFPI, C5, CPB2, BDKRB2, C1S, C5AR1, CFI, C3AR1, C3, C4B, MASP1, C4BPA, SERPING1, CFD, CD55, CFB, C7, PLG, F5, SERPINA1, C6, SERPINA5	27683, 28067, 28143, 28258, 28350, 28555, 29787, 29894, 30271, 30563, 30853, 30856, 31134, 31524, 31630, 32270, 32419, 32824, 33026, 33457, 34020, 34086, 34508, 34773, 34915, 34996, 35136, 35280, 35746, 35862, 36148, 37042, 37089, 37147, 37346, 37645, 37924, 38077, 38097, 38357, 38755
up	C2reactome	edmd	REACTOME_INTERLEUKIN_2_FAMILY_SIGNALING	44	-0.550904	-1.55406	0.00609013	0.266686	8880	50	23	65	2.82609	SHC1, IL5RA, LCK, IL3RA, SOS2, GRB2, IL15, PIK3CD, PIK3R3, IL2RB, INPPL1, LGALS9, IL2, IL9, STAT4, GAB2, PTPN6, INPP5D, PIK3R2, IL21, PIK3CA, CSF2, IL2RA, STAT5B, JAK1, IL2RG, IL3, STAT1, SYK, IL15RA, PIK3R1, CSF2RB, SOS1, IL5, PIK3CB, IL9R, JAK3, STAT3, JAK2, IL21R, CSF2RA, PTK2B, STAT5A, HAVCR2	2043, 2369, 2450, 3183, 4358, 6526, 6783, 7340, 9069, 9308, 10749, 10912, 11830, 11831, 19016, 19106, 19976, 20119, 21529, 22754, 27957, 28272, 30439, 30679, 31256, 31367, 31450, 31780, 33845, 34013, 34096, 34685, 35019, 36007, 36206, 36310, 36778, 36923, 37041, 37427, 37492, 37772, 38339, 38826	IL2RA, STAT5B, JAK1, IL2RG, IL3, STAT1, SYK, IL15RA, PIK3R1, CSF2RB, SOS1, IL5, PIK3CB, IL9R, JAK3, STAT3, JAK2, IL21R, CSF2RA, PTK2B, STAT5A, HAVCR2	30439, 30679, 31256, 31367, 31450, 31780, 33845, 34013, 34096, 34685, 35019, 36007, 36206, 36310, 36778, 36923, 37041, 37427, 37492, 37772, 38339, 38826
up	C2wikipathways	edmd	WP_COMPLEMENT_ACTIVATION	22	-0.621178	-1.5381	0.015852	0.277023	8185	64	21	80	3.80952	C1QB, C1QA, C8G, C2, C8A, MASP2, C1QC, C8B, C9, C4A, C1R, C5, CFP, C1S, C3, C4B, MASP1, CFD, CD55, CFB, C7, C6	3475, 7450, 9305, 24886, 25518, 26827, 28258, 28555, 31134, 32419, 33026, 34020, 34656, 34773, 35280, 35746, 35862, 37089, 37147, 37346, 37645, 38357	C9, C4A, C1R, C5, CFP, C1S, C3, C4B, MASP1, CFD, CD55, CFB, C7, C6	31134, 32419, 33026, 34020, 34656, 34773, 35280, 35746, 35862, 37089, 37147, 37346, 37645, 38357
up	C2reactome	edmd	REACTOME_INTERLEUKIN_7_SIGNALING	33	-0.546139	-1.48168	0.023399	0.312103	9693	55	25	72	2.88	H3C11, H3C1, H3C8, H3C12, H3C7, H3C10, IRS1, PIK3R3, H3C13, H3C6, H3C14, H3C4, CRLF2, PIK3R2, RAG2, RAG1, IL7R, STAT5B, SMARCA4, JAK1, IL2RG, TSLP, SOCS1, PIK3R1, BRWD1, HGF, SOCS2, JAK3, IRS2, STAT3, CISH, STAT5A, IL7	620, 5361, 5538, 6177, 6798, 6933, 6971, 9069, 9537, 9808, 10406, 19132, 19678, 21529, 24742, 29626, 29826, 30679, 30924, 31256, 31367, 32014, 34004, 34096, 34412, 36271, 36622, 36778, 36863, 36923, 37227, 38339, 38692	RAG1, IL7R, STAT5B, SMARCA4, JAK1, IL2RG, TSLP, SOCS1, PIK3R1, BRWD1, HGF, SOCS2, JAK3, IRS2, STAT3, CISH, STAT5A, IL7	29626, 29826, 30679, 30924, 31256, 31367, 32014, 34004, 34096, 34412, 36271, 36622, 36778, 36863, 36923, 37227, 38339, 38692
up	C2reactome	edmd	REACTOME_GROWTH_HORMONE_RECEPTOR_SIGNALING	24	-0.58122	-1.46765	0.035248	0.328635	5315	42	14	48	3.42857	ADAM17, MAPK1, IRS1, SH2B1, PTPN1, LYN, GH2, PTPN6, PRL, GH1, CSH1, SOCS3, STAT5B, STAT1, SOCS1, PRLR, SOCS2, MAPK3, IRS2, STAT3, JAK2, CISH, GHR, STAT5A	670, 6490, 6971, 8482, 8538, 8757, 11546, 19976, 20473, 21883, 22022, 26008, 30679, 31780, 34004, 35334, 36622, 36859, 36863, 36923, 37041, 37227, 37605, 38339	STAT5B, STAT1, SOCS1, PRLR, SOCS2, MAPK3, IRS2, STAT3, JAK2, CISH, GHR, STAT5A	30679, 31780, 34004, 35334, 36622, 36859, 36863, 36923, 37041, 37227, 37605, 38339
up	C2kegg	edmd	KEGG_CALCIUM_SIGNALING_PATHWAY	178	-0.434987	-1.43814	0.003125	0.229451	9476	48	24	63	2.625	ATP2A3, PLCG2, ADRB1, ATP2B1, CACNA1F, ADRA1D, P2RX1, PHKG2, CALM1, ADRA1B, ITPR2, P2RX6, PPP3CC, CYSLTR2, CALM3, PRKACG, VDAC1, SPHK1, GNA11, PRKX, TNNC1, ERBB2, VDAC2, PLCD1, CAMK2G, SLC25A6, PLCB3, CAMK4, EDNRB, AVPR1B, CACNA1H, F2R, ITPKA, SLC25A5, CALM2, CAMK2A, MYLK, CHRNA7, HTR4, CCKAR, PPP3R1, PLCG1, CACNA1S, PLCB4, P2RX5, SLC8A1, GNAQ, NOS2, HTR6, PLN, HTR7, NOS1, PPP3CB, SPHK2, PPID, GNAS, TRPC1, CALML5, ERBB3, VDAC3, HTR5A, PLCD4, ATP2A1, HTR2A, OXTR, CALML3, ADCY7, RYR1, PHKB, TBXA2R, PLCE1, ADORA2B, GRPR, CHRM2, HTR2B, VDAC2P5, PLCZ1, ADCY2, TACR1, CHP1, PHKG1, MYLK2, PTAFR, EDNRA, PLCB2, GRIN1, TNNC2, HTR2C, GNA14, ADCY1, DRD1, ATP2A2, DRD5, ADRB2, SLC8A3, CALML6, BDKRB1, SLC25A4, PDE1B, ADRB3, ADORA2A, P2RX7, HRH2, ATP2B3, CAMK2B, PTGER3, GNA15, PHKA1, NOS3, PRKACB, CCKBR, PRKACA, PRKCG, PDGFRB, GRM5, PTGER1, PLCD3, NTSR1, ADCY8, LTB4R2, HRH1, MYLK3, ERBB4, CACNA1I, RYR2, CHRM1, AGTR1, CACNA1G, BDKRB2, GRIN2A, P2RX3, ITPKB, CACNA1B, CACNA1A, LHCGR, PPP3R2, PRKCB, P2RX2, RYR3, ITPR1, ITPR3, GRIN2D, PLCB1, PDE1A, ADCY9, GRIN2C, SLC8A2, P2RX4, ATP2B2, ADCY4, GRM1, GNAL, ADCY3, CHRM5, ATP2B4, CHP2, PRKCA, TACR2, PHKA2, CHRM3, TRHR, PTGFR, TACR3, PDE1C, PTK2B, PDGFRA, BST1, EGFR, CACNA1E, PPP3CA, SLC25A31, CAMK2D, CYSLTR1, CACNA1C, AVPR1A, ADRA1A, CD38, CACNA1D	21, 137, 281, 678, 730, 783, 989, 1067, 1172, 1399, 1450, 2298, 2303, 2598, 2692, 2779, 3130, 3679, 3784, 3900, 3994, 4167, 4262, 4337, 4658, 4890, 4894, 4974, 5369, 5531, 5862, 6204, 6355, 6410, 6524, 6549, 6959, 7049, 7220, 7416, 7712, 7975, 8012, 8533, 8722, 8729, 8733, 9022, 9036, 9195, 9240, 10055, 10111, 10204, 10238, 10348, 10921, 11619, 19003, 19292, 19510, 20001, 20038, 20169, 20257, 20630, 20913, 21541, 21839, 22455, 22486, 23412, 24143, 24238, 24576, 24862, 25432, 25445, 26228, 26488, 26973, 26983, 27235, 27379, 27920, 28122, 28286, 28374, 28443, 28478, 28595, 28653, 29451, 29843, 29879, 30145, 30271, 30273, 30522, 30732, 30793, 31182, 31194, 31241, 31636, 31735, 31821, 31828, 31954, 32254, 32637, 32704, 32764, 32986, 33055, 33103, 33168, 33192, 33272, 33473, 33614, 33630, 33739, 33867, 34152, 34289, 34496, 34497, 34508, 34595, 34624, 34626, 34759, 34858, 35038, 35053, 35241, 35244, 35262, 35450, 35505, 35533, 35636, 35664, 35688, 35695, 35895, 35906, 36008, 36077, 36150, 36162, 36167, 36691, 36761, 36804, 36858, 36987, 37149, 37314, 37411, 37513, 37586, 37627, 37772, 37887, 37909, 37983, 38141, 38390, 38480, 38499, 38673, 38685, 38814, 39201, 39245, 39293	ADRB2, SLC8A3, CALML6, BDKRB1, SLC25A4, PDE1B, ADRB3, ADORA2A, P2RX7, HRH2, ATP2B3, CAMK2B, PTGER3, GNA15, PHKA1, NOS3, PRKACB, CCKBR, PRKACA, PRKCG, PDGFRB, GRM5, PTGER1, PLCD3, NTSR1, ADCY8, LTB4R2, HRH1, MYLK3, ERBB4, CACNA1I, RYR2, CHRM1, AGTR1, CACNA1G, BDKRB2, GRIN2A, P2RX3, ITPKB, CACNA1B, CACNA1A, LHCGR, PPP3R2, PRKCB, P2RX2, RYR3, ITPR1, ITPR3, GRIN2D, PLCB1, PDE1A, ADCY9, GRIN2C, SLC8A2, P2RX4, ATP2B2, ADCY4, GRM1, GNAL, ADCY3, CHRM5, ATP2B4, CHP2, PRKCA, TACR2, PHKA2, CHRM3, TRHR, PTGFR, TACR3, PDE1C, PTK2B, PDGFRA, BST1, EGFR, CACNA1E, PPP3CA, SLC25A31, CAMK2D, CYSLTR1, CACNA1C, AVPR1A, ADRA1A, CD38, CACNA1D	29843, 29879, 30145, 30271, 30273, 30522, 30732, 30793, 31182, 31194, 31241, 31636, 31735, 31821, 31828, 31954, 32254, 32637, 32704, 32764, 32986, 33055, 33103, 33168, 33192, 33272, 33473, 33614, 33630, 33739, 33867, 34152, 34289, 34496, 34497, 34508, 34595, 34624, 34626, 34759, 34858, 35038, 35053, 35241, 35244, 35262, 35450, 35505, 35533, 35636, 35664, 35688, 35695, 35895, 35906, 36008, 36077, 36150, 36162, 36167, 36691, 36761, 36804, 36858, 36987, 37149, 37314, 37411, 37513, 37586, 37627, 37772, 37887, 37909, 37983, 38141, 38390, 38480, 38499, 38673, 38685, 38814, 39201, 39245, 39293
up	C2wikipathways	edmd	WP_BMP_SIGNALING_PATHWAY_IN_EYELID_DEVELOPMENT	20	-0.622099	-1.56486	0.0166667	0.29393	8031	50	20	63	3.15	SHH, INHBB, DKK2, PITX2, MAPK9, SMAD4, SMAD5, NOTCH1, MAP3K1, FGFR2, BMP4, FOXC2, SMAD1, TGFA, FGF10, SFRP1, MAPK3, FOXC1, EGFR, JUN	6261, 6645, 6906, 7793, 9436, 9462, 10612, 21375, 22332, 25311, 31288, 32721, 33513, 33611, 35601, 36692, 36859, 37139, 37983, 38727	BMP4, FOXC2, SMAD1, TGFA, FGF10, SFRP1, MAPK3, FOXC1, EGFR, JUN	31288, 32721, 33513, 33611, 35601, 36692, 36859, 37139, 37983, 38727
up	C2reactome	edmd	REACTOME_CONSTITUTIVE_SIGNALING_BY_ABERRANT_PI3K_IN_CANCER	78	-0.480519	-1.49079	0.00451977	0.315839	8827	46	22	59	2.68182	FGFR4, PDGFB, FGF17, CD19, LCK, CD28, ERBB2, PTPN11, PDGFA, GRB2, ICOS, IRS1, PIK3CD, PIK3AP1, PIK3R3, FGF8, RAC1, FGF3, FGF4, ERBB3, GAB2, FRS2, HBEGF, FGF19, FYN, PIK3R2, TRAT1, AREG, FGF2, FGF1, STRN, FGFR2, FGF9, CD86, NRG3, EPGN, RHOG, FGF6, PIK3CA, EREG, ESR2, FGF5, FLT3, EGF, NRG2, NRG1, FLT3LG, VAV1, RAC2, FGF20, SRC, PDGFRB, TGFA, ERBB4, KL, PIK3R1, ESR1, NRG4, KIT, FGF10, PIK3CB, FGF18, HGF, MET, IRS2, FGFR1, BTC, FGFR3, KLB, FGF22, FGF16, PDGFRA, FGF23, GAB1, EGFR, KITLG, FGF7, CD80	315, 450, 1097, 2165, 2450, 3438, 4167, 4722, 5653, 6526, 6631, 6971, 7340, 8414, 9069, 9259, 10738, 17851, 17853, 19003, 19106, 19635, 20315, 20974, 21316, 21529, 22185, 22560, 23766, 23983, 24261, 25311, 25894, 25977, 26061, 26925, 27616, 27781, 27957, 28110, 28553, 29317, 30492, 30684, 30923, 31435, 31458, 32511, 32515, 32523, 32965, 32986, 33611, 33739, 33761, 34096, 34389, 34499, 34755, 35601, 36206, 36215, 36271, 36333, 36863, 36869, 37171, 37509, 37540, 37822, 37847, 37887, 37896, 37972, 37983, 38196, 38532, 39032	FLT3, EGF, NRG2, NRG1, FLT3LG, VAV1, RAC2, FGF20, SRC, PDGFRB, TGFA, ERBB4, KL, PIK3R1, ESR1, NRG4, KIT, FGF10, PIK3CB, FGF18, HGF, MET, IRS2, FGFR1, BTC, FGFR3, KLB, FGF22, FGF16, PDGFRA, FGF23, GAB1, EGFR, KITLG, FGF7, CD80	30492, 30684, 30923, 31435, 31458, 32511, 32515, 32523, 32965, 32986, 33611, 33739, 33761, 34096, 34389, 34499, 34755, 35601, 36206, 36215, 36271, 36333, 36863, 36869, 37171, 37509, 37540, 37822, 37847, 37887, 37896, 37972, 37983, 38196, 38532, 39032
up	C2kegg	edmd	KEGG_TYPE_II_DIABETES_MELLITUS	47	-0.485244	-1.40754	0.027381	0.289019	12370	62	31	90	2.90323	HK3, SOCS4, PIK3R5, HK2, PRKCD, MAPK8, MAPK1, IRS1, PIK3CD, PIK3R3, MAPK9, INS, GCK, MTOR, PIK3R2, PDX1, KCNJ11, SOCS3, ADIPOQ, IKBKB, PRKCZ, PIK3CA, PKLR, PRKCE, SLC2A4, PKM, TNF, IRS4, MAFA, MAPK10, PIK3CG, INSR, SOCS1, PIK3R1, CACNA1G, HK1, CACNA1B, CACNA1A, PIK3CB, ABCC8, SOCS2, MAPK3, IRS2, CACNA1E, SLC2A2, CACNA1C, CACNA1D	1770, 2084, 2273, 4553, 4578, 5344, 6490, 6971, 7340, 9069, 9436, 11844, 19320, 19937, 21529, 24658, 25974, 26008, 26949, 27085, 27566, 27957, 28006, 28536, 28687, 29425, 30010, 30513, 31107, 31967, 32591, 33048, 34004, 34096, 34497, 34549, 34759, 34858, 36206, 36446, 36622, 36859, 36863, 38141, 38417, 38685, 39293	ADIPOQ, IKBKB, PRKCZ, PIK3CA, PKLR, PRKCE, SLC2A4, PKM, TNF, IRS4, MAFA, MAPK10, PIK3CG, INSR, SOCS1, PIK3R1, CACNA1G, HK1, CACNA1B, CACNA1A, PIK3CB, ABCC8, SOCS2, MAPK3, IRS2, CACNA1E, SLC2A2, CACNA1C, CACNA1D	26949, 27085, 27566, 27957, 28006, 28536, 28687, 29425, 30010, 30513, 31107, 31967, 32591, 33048, 34004, 34096, 34497, 34549, 34759, 34858, 36206, 36446, 36622, 36859, 36863, 38141, 38417, 38685, 39293

### Sheet: S3D
direction	source	term_name	term_id	adjusted_p_value	negative_log10_of_adjusted_p_value	term_size	query_size	intersection_size	effective_domain_size	intersections
up	GO:MF	extracellular matrix structural constituent	GO:0005201	6.23572e-24	23.2051	173	1072	55	18679	SPARC,THBS1,IGFBP7,CCN1,COL6A3,TGFBI,TNC,HSPG2,LUM,AEBP1,EFEMP1,COL3A1,NID1,LAMA4,MGP,COL1A1,MATN2,COL1A2,PCOLCE,LTBP1,FBLN1,THBS2,FBLN5,COL5A1,CRELD1,COL16A1,VCAN,LTBP2,SRPX,CILP,MATN1,ADIPOQ,DPT,COL21A1,COL6A2,DCN,EFEMP2,THBS3,MXRA5,FN1,COL4A2,COL4A1,COL6A1,COL14A1,BGN,ELN,OGN,COL5A3,ASPN,ABI3BP,COL5A2,PRELP,COL11A1,EDIL3,NPNT
up	GO:MF	protein binding	GO:0005515	1.28795e-20	19.8901	14767	1072	966	18679	DDR1,TRADD,GDI2,YY1,CANX,HNRNPU,HSP90B1,MSN,PRKAR1A,CLTC,LASP1,SF3B2,CAP1,NDRG1,PTPRF,YWHAZ,S100A11,SPARC,LAPTM4A,CD81,YWHAQ,GSN,DYNLL1,LITAF,FKBP1A,MAPRE1,OS9,TPP1,CALU,ARL6IP5,DPYSL2,CTNNA1,CTSD,HNRNPK,BZW1,ANXA5,PEA15,IQGAP1,DAZAP2,SPARCL1,HYOU1,SCD,RAP1B,BCAP31,PSAP,S100A10,DNAJA1,PPM1J,PGAM1,SSR1,TRA2B,HLA-E,TACC1,BTG1,LGALS3BP,SEC31A,ARPC1A,CCND2,SDCBP,ABLIM1,PPIB,SERP1,SERPING1,HIF1A,SNX17,CD9,ANXA1,DSTN,ADD3,PFKP,GOLGB1,MYL9,STOM,MMP2,KPNA2,ARF4,THBS1,CPE,PGRMC1,ITGB5,ACLY,NFE2L2,IGFBP7,TERF2IP,GNAI3,HTRA1,PITPNA,LGMN,PLS3,RPL3,SNRNP70,ENO1,HNRNPAB,DAB2,MKRN1,CCN1,PPIA,PRNP,ANXA4,SEPTIN11,SH3BGRL,EMP1,RARS1,VAMP3,GPX3,COPB1,CST3,ZFP36L2,IGF2R,TRAM1,LRP10,SOX4,VIM,CAT,COL6A3,ATP6AP2,CNN3,SCRN1,PRCP,TGFBI,IGFBP4,EIF4A1,KDM5B,LAMP1,CLIC4,ID2,FAT1,ANXA2,IFITM1,PWP1,TNC,JAK1,HSPG2,TIMP1,GJA1,MARCKS,DNMT1,CCND3,EPB41L2,CD14,LUM,AEBP1,MYOF,SH3BP5,TBC1D5,NET1,EFEMP1,RYBP,COL3A1,ABCE1,CYB5R3,FAM3C,SEC63,EIF4G3,HEXB,MYCBP2,NASP,NID1,EXT2,MEST,EPHX1,SFRP1,CBX6,PLTP,SLC39A6,PEPD,ARHGAP1,CPNE3,ABL1,AREL1,WWTR1,MVP,NUP133,LAMA4,PES1,CUL4B,CD2BP2,STXBP1,DDAH2,TDP2,SPTLC1,CDKN1A,MGP,POLR2G,COL1A1,TRIM2,TOR1A,MATN2,ITGAV,TRAM2,CBFB,LEPROT,RGS2,BASP1,COL1A2,IGF2,AP3S1,NOTCH2,ZER1,PCOLCE,TRIB2,MBD2,DLG1,CRIM1,MYLK,LEPROTL1,ENSA,EPS8,GNAQ,IRF3,TOPBP1,TRRAP,SERTAD2,WIPF1,NPC1,AXL,TNFSF10,CAD,LTBP1,PKIG,PRKACB,PIK3R3,ITM2A,GBP2,PALM2AKAP2,PIEZO1,SYNPO,SACM1L,SS18,LPP,GCC2,GRK6,CXCL8,SP100,PPP2R1B,MAP7,NBN,SOX9,ZMPSTE24,IL1R1,ADAM12,BAG5,PYGL,FBLN1,AMOTL2,LTBR,RABGAP1L,MTSS1,PTPRK,NINJ1,TP53BP1,MDC1,THBS2,KIF2A,FBLN5,FUBP1,DAPK1,AKAP11,ALDH1A3,SRPK2,S100A4,PDLIM5,EZH1,DYNLT3,F13A1,TGIF1,SH2B3,CAV2,COL5A1,DHX8,ETV5,MBD1,CRELD1,MMD,EML3,TERF1,CBY1,SAT1,PRAF2,PSEN1,IQGAP2,TPBG,MED1,EPHA2,ABCA1,TNFRSF1B,LSP1,GFAP,LPL,FEZ1,TRIM38,ADIRF,IFIT5,ZEB2,INPP5F,SULT1A1,COBLL1,HELZ,PRKAR2B,ITPR1,GADD45A,SKIV2L,RBMS1,CD302,GUCY1B1,BRD3,GAB2,DAPK3,ARHGAP29,HPGD,NT5E,CSTF3,FABP4,F2R,SCHIP1,LPAR1,CEBPA,PTEN,RBMX2,PDE2A,TUBB2A,AKR1C1,WASF1,IMPDH1,RBM14,FLI1,EDNRB,SORBS2,CD151,COL16A1,AK4,TRAF5,EFS,TTF2,FGF2,MRC1,GAS1,EDNRA,CD44,RAB40B,VCAN,CCP110,LTBP2,PANX1,NAP1L3,FAS,GPRASP1,POP5,AOC3,PTGER4,FST,SRPX,CSTA,ACTC1,DDR2,CLEC3B,GPSM2,CCL14,DCLK1,RECK,GSTT2,TYK2,SNX7,WRN,TFAP4,IL17RA,PCDHGC3,OGG1,RAMP2,NOVA1,OMD,MYH3,ZNF426,RNH1,EPHA3,ECM2,MEOX2,TIMP4,ITIH4,IFI16,FGF9,ASAP2,LDB2,APMAP,EPB41L3,MYH8,POU2F1,MAP3K7,MATN1,ASS1,PI4KA,LEP,CDH11,ADIPOQ,FRK,CASP7,ISLR,MACF1,TP63,DEGS1,DGKZ,MR1,BMP1,SERPINH1,METTL7A,RBPJ,SORBS3,PLAGL1,DPT,PAIP1,LIPE,APLP2,ACKR1,CAPZA1,CD164,SPTAN1,EZR,VAT1,ACTN1,XRCC5,CLIC1,CAPN2,COPA,TKT,CCND1,RAB1A,SUMO2,C1S,NAP1L1,NCSTN,HNRNPR,XPO1,PSMD11,FSTL1,ELOVL5,CAVIN1,CLU,HMGB2,COMT,TAPBP,ATP1B3,ADH5,ESYT1,TXN,CSNK1A1,PAK2,CYFIP1,POR,ILF3,LGALS8,TGFBR2,KLF6,CRIP2,PECAM1,RBM10,TCF12,STAT3,UCP2,STAG2,SYNCRIP,ABI1,GLOD4,JAG1,WBP2,TUBA1A,NR2F2,ASPH,MSMO1,TAX1BP3,COL6A2,GPM6B,ITPA,TUBB6,ADCY6,SEC22B,KLF5,EWSR1,GPC3,TSPAN4,NAB1,PRKD2,ID4,TNFRSF10B,ITSN1,NECAP1,SWAP70,SLC35A2,MAX,DCN,EFEMP2,CITED2,ENPP2,DUSP5,RBPMS,PDZD2,RARRES2,CDR2,HDGFL3,NDN,THBS3,MXRA5,OSBPL3,HNRNPUL1,CBLB,S100B,CLEC2B,CHRDL1,IL33,UCK2,ADRA2A,LEPR,SLIT2,IKBKG,FAP,HGF,IGFBP3,FYN,INVS,SHOX2,TNFAIP8,SEC23B,TNFSF13,HGS,AKAP12,CTBP2,TP53I3,ARID1A,SEPTIN4,HMG20B,DLC1,XRCC4,PDCD10,FSCN1,SMAD1,MGLL,TBCD,TUBA1B,MLLT11,CD47,UPF1,TNFRSF25,GRN,IGF1,DYNC1I2,ARHGDIA,FN1,TXNDC9,SERINC3,CDK2,MYH9,GANAB,HSPA5,ZFP36L1,COL4A2,TMEM123,COL4A1,ACTG1,AHNAK,RBM25,PNN,GLG1,WIPF2,GSE1,ATP9A,PRRC2B,SPTBN1,CALD1,LMNA,COL6A1,CAV1,RHOB,ZMIZ1,CBX5,ATP2B4,SDC2,KIDINS220,KCTD12,IL6ST,IFITM3,ANKRD17,PLPP3,GALNT10,MAPK1,ATG4B,GNG12,TXLNA,BCL2L1,TUBB,MYO1B,WASHC2A,MYH10,TCF4,ZC3H13,SEPTIN6,TFE3,SPRED2,ACAP2,PICALM,WEE1,STK38L,OSBPL8,PDCD4,WDFY3,AKT3,HACD2,EHBP1,NF1,RETREG3,PLEKHM1,TCF7L2,OBSL1,YLPM1,FTL,TBC1D2B,PRUNE2,JAM3,FUBP3,SLC25A6,PIP4K2A,MT1E,COL14A1,NCOA2,KLC1,SEC24A,SLC30A1,RECQL,SLC5A3,TBC1D9,TCAF1,AHNAK2,ANGPTL2,KANK1,ARHGEF18,ZC3HAV1,OLFML2A,ACTR3,NEK3,SETD1B,ZBTB20,TTC9,BBIP1,DICER1,SASH1,TRIM22,EIF2AK2,PTPRD,PDE4DIP,ANG,STON1,FAM114A1,KAZN,RPN2,KPNB1,UBE2I,EIF4E2,SERPINB1,EEF1A1,NBPF1,MAGED2,FLNA,CFH,THY1,BGN,RAP2B,RUFY3,CIZ1,NENF,ZNF79,ATP6V0E1,PBXIP1,DKK3,CALR,ETV3,TNFRSF21,ZKSCAN1,HNRNPC,SRSF8,PA2G4,SHC1,NCAM1,PABPC1,REPS1,NHLH2,STRN,CDC42BPA,CD40,CFHR1,MAP1A,ASTN2,BEX4,LOX,SUMO4,SEC16A,SMARCA4,CYB5A,NPIPB3,PUM2,ELN,PTBP1,SF3A1,CCL2,ARHGEF10,CD58,SFXN3,IGHG1,ATF6,S100A6,TMSB10,WAC,TRIM44,RAB31,TMEM50A,C3,PIGT,HACD3,SNX6,PRR13,TMEM43,GOLPH3,CCDC47,PPME1,CDC42BPB,TNS3,IPO9,LIMA1,CMTM6,RTL8A,VKORC1,CFAP20,BEX3,TCEAL9,MSRB1,PHLDA1,RPS27L,TMEM248,RIPOR1,BFAR,RRAGC,ARFGEF2,IFT57,WDR26,GATAD2A,CDC42SE1,VPS4B,IP6K2,PNMA1,C1QA,SLC38A1,NOL8,SAV1,C11ORF24,KRCC1,PELI1,STYXL1,TASOR2,RCBTB1,PGLS,RNF38,CHMP4A,FAM114A2,TBC1D13,PSD3,FNDC3B,HECTD3,ASXL2,NES,ARMCX1,GRAMD2B,PDGFC,OGN,LRRC1,CSGALNACT2,FOSL2,PLSCR4,KLC2,MAN1C1,ZNHIT6,COL5A3,MORC4,NPR3,OSBPL10,SHQ1,ASPN,RBP4,KLHL2,DACT1,RHBDF2,TSPAN12,PCOLCE2,PDGFD,GAREM1,CIDEC,TMEM45A,THSD1,BBS10,CHIC2,RTN3,SYNE3,MS4A4A,ZMAT3,TBX3,ZNF329,TBC1D8B,CYP26B1,LHX6,LYVE1,SGK3,ZC4H2,TNMD,AIDA,CCDC102B,ARPP21,ABI3BP,TMEM176B,WDR19,ATP1A1,PLEKHA5,ITM2C,LBH,TRIM8,TMCO6,ZNF155,YEATS2,MAP3K7CL,BACH2,BNIP3L,GLS,PLVAP,CDC14B,MTCH1,ZNF83,RIC8A,USP3,WASF2,COL5A2,TNS1,PANK3,TENT5A,ELK3,BRD7,NTRK2,SETD5,FBXO42,ADGRA2,PTPRE,SPCS3,ARRB1,EHD2,CYLD,NPM1,FAM110B,SDF4,RETREG2,VRK3,TBC1D16,EXOC1,ADAMTS1,SPO11,SCAF4,ENOX2,SAFB2,GDPD5,NEFH,ANGEL1,PRELP,EPOR,DMPK,MAST4,SPHK2,CANT1,ADGRL1,SSH3,THADA,ZNF512B,RCN3,RHOT2,LRTM1,ACTB,PERP,CORO1C,ALDH18A1,SPIN1,CYBRD1,LMBR1,WWC2,SHISA5,TMOD3,TMEM98,TLNRD1,MS4A7,BOK,CXCL16,KCNIP2,IQCH,BEX2,ANTXR1,SH3PXD2A,MGST1,MYADM,PTGFRN,LRP11,AGPS,SESN3,RTKN,SH3D19,EDIL3,SMAP2,ARRDC4,CAPRIN1,PM20D2,ATE1,SKAP2,PHLDB2,GNB4,AJUBA,NPNT,PCDH18,ZNF436,SNX30,HIP1,TGFBR3,FOXN2,CNRIP1,CLMP,LRIG3,SGMS2,SNTB2,SYNPO2,TCEAL7,SMAD9,PLBD2,AIFM2,RAB11FIP3,PREX2,GRK3,RFFL,SKI,RNASEL,THRSP,RAB23,MDM2,CNTN3,CLCC1,DEAF1,AFDN,FAAP20,PDE1A,GIPR,TJP2,MBNL2,EBF1,ZBTB21,INPP4B,FBXL20,LVRN,KLB,TAF1B,GCLM,CDKN2B,ULBP2,SCARF2,ANK3,RASSF9,FBXO30,SERPINB9,UBLCP1
up	GO:MF	protein-containing complex binding	GO:0044877	2.34117e-19	18.6306	1304	1072	163	18679	DDR1,TRADD,HNRNPU,LASP1,PTPRF,SPARC,CD81,GSN,DYNLL1,FKBP1A,CTNNA1,IQGAP1,SPARCL1,RAP1B,BCAP31,HLA-E,HMGN1,ARPC1A,SDCBP,ABLIM1,PPIB,CD9,DSTN,ADD3,PFKP,THBS1,ITGB5,GNAI3,PLS3,CCN1,PPIA,PRNP,IGF2R,VIM,TGFBI,MARCKS,EPB41L2,LUM,AEBP1,TBC1D5,COL3A1,ABCE1,NASP,NID1,PLTP,ABL1,PES1,CD2BP2,CDKN1A,ITGAV,IGF2,PCOLCE,MBD2,GNAQ,FBLN1,FBLN5,EZH1,COL5A1,IQGAP2,MED1,ABCA1,GFAP,LPL,GUCY1B1,PTEN,WASF1,CD151,COL16A1,FGF2,CD44,PANX1,FST,DDR2,GPSM2,WRN,MYH3,ECM2,MYH8,MACF1,MR1,SERPINH1,CAPZA1,EZR,ACTN1,XRCC5,CAPN2,CCND1,CLU,TAPBP,CYFIP1,LGALS8,TGFBR2,COL6A2,TSPAN4,MAX,DCN,ADRA2A,IKBKG,FAP,HGF,FYN,CTBP2,ARID1A,FSCN1,IGF1,FN1,MYH9,HSPA5,SPTBN1,COL6A1,CAV1,CBX5,PLPP3,TUBB,MYO1B,MYH10,JAM3,COL14A1,ACTR3,RPN2,FLNA,THY1,CALR,HNRNPC,SHC1,STRN,LOX,SMARCA4,CCDC47,CDC42BPB,LIMA1,VPS4B,NES,ZNHIT6,COL5A3,ASPN,RBP4,PCOLCE2,SYNE3,ABI3BP,COLEC12,WASF2,ARRB1,NPM1,NEFH,SPHK2,SIDT2,BMP2K,ACTB,CORO1C,BOK,ANTXR1,EDIL3,GNB4,AJUBA,NPNT,HIP1,TGFBR3,RNASEL,MDM2,AFDN,GCLM,ANK3
up	GO:MF	cell adhesion molecule binding	GO:0050839	2.20791e-17	16.656	544	1072	90	18679	MSN,LASP1,NDRG1,PTPRF,YWHAZ,S100A11,CD81,MAPRE1,CTNNA1,HNRNPK,BZW1,IQGAP1,SDCBP,CD9,ANXA1,PFKP,THBS1,CPE,ITGB5,ENO1,CCN1,PPIA,RARS1,CNN3,TGFBI,ANXA2,COL3A1,ARHGAP1,ITGAV,IGF2,DLG1,FBLN1,FBLN5,PDLIM5,COL5A1,PSEN1,EPHA2,GFAP,COBLL1,CD151,COL16A1,FGF2,ECM2,PI4KA,CDH11,MACF1,CAPZA1,SPTAN1,EZR,ACTN1,CLIC1,RAB1A,PAK2,LGALS8,ABI1,GLOD4,TSPAN4,SWAP70,FAP,FSCN1,CD47,IGF1,FN1,TXNDC9,MYH9,HSPA5,AHNAK,SPTBN1,CALD1,PLPP3,MYO1B,PICALM,JAM3,ZC3HAV1,PTPRD,FLNA,THY1,CALR,PPME1,LIMA1,KLC2,WASF2,ADGRL1,TMOD3,EDIL3,PHLDB2,NPNT,AFDN,TJP2,ANK3
up	GO:MF	structural molecule activity	GO:0005198	8.89803e-16	15.0507	701	1072	102	18679	MSN,CLTC,SPARC,CTNNA1,SEC31A,ADD3,MYL9,THBS1,IGFBP7,RPL3,CCN1,COPB1,VIM,COL6A3,TGFBI,TNC,HSPG2,EPB41L2,LUM,AEBP1,EFEMP1,COL3A1,NID1,NUP133,LAMA4,MGP,COL1A1,MATN2,COL1A2,PCOLCE,DLG1,LTBP1,MAP7,FBLN1,THBS2,FBLN5,COL5A1,CRELD1,GFAP,TUBB2A,SORBS2,COL16A1,VCAN,LTBP2,PANX1,SRPX,CILP,EPB41L3,MYH8,MATN1,ADIPOQ,MACF1,SORBS3,DPT,COL21A1,SPTAN1,ACTN1,COPA,PSMD11,JAG1,TUBA1A,ASPH,COL6A2,TUBB6,DCN,EFEMP2,THBS3,MXRA5,CTBP2,SEPTIN4,TUBA1B,FN1,COL4A2,COL4A1,ACTG1,AHNAK,PNN,SPTBN1,LMNA,COL6A1,TUBB,COL14A1,ACTR3,PTPRD,BGN,MAP1A,ELN,RPS27L,OGN,COL5A3,ASPN,ABI3BP,COL5A2,NEFH,PRELP,COL11A1,ACTB,EDIL3,NPNT,HIP1,SNTB2,ANK3
up	GO:MF	protein domain specific binding	GO:0019904	1.6925e-11	10.7715	706	1072	93	18679	TRADD,PRKAR1A,CLTC,YWHAZ,YWHAQ,LITAF,HNRNPK,IQGAP1,DAZAP2,DNAJA1,TRA2B,HIF1A,NFE2L2,GNAI3,SH3BGRL,VIM,LAMP1,GJA1,EPB41L2,SH3BP5,ARHGAP1,ABL1,STXBP1,BASP1,MBD2,DLG1,CRIM1,IRF3,WIPF1,SP100,ADAM12,MDC1,TERF1,PSEN1,MED1,PRKAR2B,DAPK3,ARHGAP29,LPAR1,PTEN,PDE2A,EFS,CLEC3B,GPSM2,LDB2,TP63,EZR,XPO1,HMGB2,TCF12,ABI1,TUBA1A,CITED2,CBLB,IKBKG,FYN,HGS,DLC1,FN1,CDK2,MYH9,HSPA5,ATP2B4,SDC2,KIDINS220,GNG12,BCL2L1,TUBB,TCF7L2,NCOA2,DICER1,KPNB1,UBE2I,RAP2B,REPS1,STRN,CD40,TCEAL9,PLSCR4,AIDA,ATP1A1,WASF2,EHD2,ANGEL1,SHISA5,BOK,TGFBR3,TCEAL7,SKI,MDM2,TJP2,EBF1,ZBTB21
up	GO:MF	collagen binding	GO:0005518	1.80233e-11	10.7442	70	1072	25	18679	DDR1,SPARC,SPARCL1,PPIB,THBS1,TGFBI,LUM,AEBP1,NID1,PCOLCE,CD44,DDR2,ECM2,SERPINH1,COL6A2,DCN,FN1,COL6A1,COL14A1,LOX,COL5A3,ASPN,PCOLCE2,ABI3BP,ANTXR1
up	GO:MF	enzyme binding	GO:0019899	6.76898e-11	10.1695	2048	1072	196	18679	TRADD,GDI2,HNRNPU,HSP90B1,MSN,PRKAR1A,CLTC,CAP1,NDRG1,YWHAZ,GSN,DYNLL1,MAPRE1,OS9,DPYSL2,IQGAP1,DAZAP2,PSAP,DNAJA1,PGAM1,BTG1,CCND2,PPIB,HIF1A,STOM,KPNA2,TERF2IP,ENO1,PRNP,CST3,IGF2R,CAT,LAMP1,ANXA2,JAK1,TIMP1,MARCKS,CCND3,COL3A1,MYCBP2,ARHGAP1,CPNE3,ABL1,MVP,CUL4B,STXBP1,CDKN1A,COL1A1,ITGAV,COL1A2,NOTCH2,TRIB2,DLG1,ENSA,EPS8,CAD,PRKACB,GCC2,SP100,SOX9,IL1R1,BAG5,LTBR,RABGAP1L,PTPRK,AKAP11,PDLIM5,SH2B3,CAV2,PSEN1,IQGAP2,ABCA1,TNFRSF1B,GFAP,FEZ1,TRIM38,PRKAR2B,GADD45A,GAB2,DAPK3,CEBPA,PTEN,WASF1,TRAF5,PANX1,FAS,CSTA,TFAP4,TIMP4,LDB2,MAP3K7,EZR,XRCC5,CAPN2,CCND1,SUMO2,NCSTN,XPO1,CLU,ATP1B3,PAK2,CYFIP1,POR,TGFBR2,STAT3,ADCY6,PRKD2,CITED2,DUSP5,HNRNPUL1,CBLB,ADRA2A,IKBKG,FAP,FYN,HGS,AKAP12,CTBP2,PDCD10,SMAD1,TUBA1B,ARHGDIA,FN1,HSPA5,ACTG1,ATP9A,SPTBN1,CAV1,RHOB,ATP2B4,MAPK1,BCL2L1,TUBB,SPRED2,PICALM,HACD2,TCF7L2,SASH1,TRIM22,PDE4DIP,KPNB1,UBE2I,EIF4E2,EEF1A1,FLNA,THY1,CALR,ETV3,PA2G4,SHC1,STRN,CD40,BEX4,SUMO4,SMARCA4,CYB5A,ATF6,WAC,HACD3,GOLPH3,PPME1,CDC42BPB,IPO9,BFAR,RRAGC,CDC42SE1,STYXL1,CHMP4A,TBC1D13,PLSCR4,ZNHIT6,DACT1,ATP1A1,NTRK2,ARRB1,CYLD,NPM1,VRK3,SCAF4,NEFH,SPHK2,ACTB,CORO1C,WWC2,BOK,SH3PXD2A,RTKN,RAB11FIP3,RFFL,SKI,MDM2,AFDN,TJP2,GCLM,CDKN2B,SERPINB9
up	GO:MF	calcium ion binding	GO:0005509	4.64124e-10	9.33337	723	1072	91	18679	CANX,HSP90B1,S100A11,SPARC,GSN,CALU,ANXA5,IQGAP1,SPARCL1,S100A10,ANXA1,MYL9,THBS1,PLS3,PRNP,ANXA4,FAT1,ANXA2,HSPG2,EFEMP1,NID1,MGP,MATN2,NOTCH2,LTBP1,FBLN1,THBS2,FBLN5,S100A4,CRELD1,LPL,PLA2G2A,ITPR1,VCAN,LTBP2,AOC3,CLEC3B,PCDHGC3,MATN1,CDH11,MACF1,BMP1,SPTAN1,ACTN1,CAPN2,TKT,C1S,FSTL1,ESYT1,PCDHGA1,JAG1,ASPH,ITSN1,SWAP70,EFEMP2,ENPP2,THBS3,CBLB,S100B,SLIT2,HSPA5,C1R,IDS,ATP2C1,TBC1D9,SVEP1,PAMR1,CALR,REPS1,ASTN2,S100A6,CCDC47,EDEM2,PLSCR4,MAN1C1,ASPN,CLSTN2,TBC1D8B,MAN1A1,EHD2,SDF4,CANT1,RCN3,RHOT2,MAN1B1,KCNIP2,EDIL3,NPNT,PCDH18,EFCAB7,RAB11FIP3
up	GO:MF	actin binding	GO:0003779	7.61997e-10	9.11805	449	1072	66	18679	HNRNPU,MSN,LASP1,CAP1,GSN,CTNNA1,IQGAP1,ARPC1A,ABLIM1,DSTN,ADD3,PLS3,CNN3,MARCKS,EPB41L2,ABL1,MYLK,EPS8,WIPF1,SYNPO,MTSS1,S100A4,PDLIM5,IQGAP2,LSP1,COBLL1,WASF1,PANX1,MYH3,EPB41L3,MYH8,MACF1,CAPZA1,SPTAN1,EZR,ACTN1,CYFIP1,FSCN1,MYH9,WIPF2,SPTBN1,CALD1,MYO1B,MYH10,STK38L,ACTR3,ANG,FLNA,MAP1A,TMSB10,LIMA1,MSRB1,KLHL2,SYNE3,WASF2,TNS1,SSH3,CORO1C,TMOD3,TLNRD1,ANTXR1,AJUBA,HIP1,SNTB2,SYNPO2,AFDN
up	GO:MF	identical protein binding	GO:0042802	3.13307e-09	8.50403	2063	1072	191	18679	TRADD,HNRNPU,YWHAZ,S100A11,YWHAQ,DYNLL1,MAPRE1,DPYSL2,CTNNA1,HNRNPK,DAZAP2,PSAP,S100A10,TRA2B,SDCBP,ANXA1,PFKP,STOM,THBS1,PGRMC1,HTRA1,ENO1,PRNP,ANXA4,GPX3,CST3,IGF2R,VIM,CAT,TGFBI,ANXA2,MARCKS,HEXB,MYCBP2,SFRP1,WWTR1,MVP,STXBP1,COL1A1,TOR1A,COL1A2,LEPROTL1,IRF3,TOPBP1,TNFSF10,CAD,GBP2,GCC2,SP100,PYGL,FBLN1,LTBR,MTSS1,FBLN5,DAPK1,ALDH1A3,S100A4,DYNLT3,CAV2,DHX8,TERF1,CBY1,SAT1,GFAP,LPL,TRIM38,INPP5F,GADD45A,DAPK3,HPGD,CEBPA,PTEN,PDE2A,IMPDH1,SORBS2,TRAF5,FGF2,FAS,AOC3,GPSM2,WRN,TFAP4,IFI16,POU2F1,MAP3K7,ASS1,ADIPOQ,TP63,BMP1,APLP2,EZR,ACTN1,TKT,C1S,CAVIN1,ADH5,ESYT1,TXN,PAK2,PECAM1,RBM10,STAT3,TUBA1A,NR2F2,ITPA,EWSR1,MAX,EFEMP2,RBPMS,S100B,CLEC2B,UCK2,ADRA2A,LEPR,SLIT2,IKBKG,FAP,HGF,FYN,CTBP2,TP53I3,SEPTIN4,XRCC4,PDCD10,SMAD1,MGLL,FN1,MYH9,ACTG1,AHNAK,LMNA,CAV1,CBX5,SDC2,KCTD12,IL6ST,MAPK1,BCL2L1,TCF4,FTL,JAM3,PIP4K2A,OLFML2A,TRIM22,EIF2AK2,ANG,FLNA,CFH,HNRNPC,NCAM1,CDC42BPA,CFHR1,ATF6,S100A6,SNX6,TMEM43,BEX3,VPS4B,SAV1,CHMP4A,GRAMD2B,PDGFC,ZNHIT6,NPR3,KLHL2,TRIM8,BNIP3L,PLVAP,PANK3,NTRK2,EHD2,NPM1,SDF4,SAFB2,EPOR,CANT1,ACTB,ALDH18A1,CYBRD1,TLNRD1,BOK,KCNIP2,MGST1,PM20D2,HIP1,RAB11FIP3,SKI,RNASEL,THRSP,MDM2,ZBTB21
up	GO:MF	cadherin binding	GO:0045296	5.98119e-09	8.22321	333	1072	53	18679	LASP1,NDRG1,YWHAZ,S100A11,MAPRE1,CTNNA1,HNRNPK,BZW1,IQGAP1,ANXA1,PFKP,ENO1,RARS1,CNN3,ANXA2,ARHGAP1,DLG1,PDLIM5,PSEN1,EPHA2,COBLL1,PI4KA,CDH11,MACF1,CAPZA1,SPTAN1,EZR,CLIC1,RAB1A,PAK2,ABI1,GLOD4,SWAP70,FSCN1,TXNDC9,MYH9,HSPA5,AHNAK,SPTBN1,CALD1,MYO1B,PICALM,ZC3HAV1,FLNA,PPME1,LIMA1,KLC2,WASF2,TMOD3,PHLDB2,AFDN,TJP2,ANK3
up	GO:MF	signaling receptor binding	GO:0005102	7.60051e-08	7.11916	1551	1072	149	18679	TRADD,CANX,HSP90B1,MSN,CLTC,CD81,FKBP1A,DAZAP2,BCAP31,DNAJA1,HLA-E,TACC1,SDCBP,SNX17,CD9,ANXA1,ARF4,THBS1,CPE,ITGB5,GNAI3,CCN1,PPIA,PRNP,TGFBI,IGFBP4,JAK1,HSPG2,TIMP1,EFEMP1,COL3A1,FAM3C,SFRP1,CPNE3,ABL1,LAMA4,ITGAV,LEPROT,IGF2,ENSA,GNAQ,TNFSF10,CXCL8,MAP7,IL1R1,FBLN1,MTSS1,FBLN5,S100A4,SH2B3,COL5A1,PSEN1,MED1,ABCA1,GFAP,LPL,GAB2,FABP4,F2R,PTEN,EDNRB,CD151,COL16A1,TRAF5,FGF2,PANX1,FST,CCL14,TYK2,ECM2,FGF9,MAP3K7,LEP,ADIPOQ,FRK,MR1,BMP1,ACTN1,COPA,NCSTN,CLU,HMGB2,TAPBP,LGALS8,TGFBR2,STAT3,JAG1,TSPAN4,RARRES2,HDGFL3,CBLB,S100B,IL33,ADRA2A,SLIT2,IKBKG,FAP,HGF,FYN,TNFSF13,GRN,IGF1,FN1,MYH9,GLG1,CAV1,IL6ST,PLPP3,TUBB,SPRED2,PICALM,JAM3,NCOA2,ANGPTL2,PTPRD,ANG,FLNA,THY1,NENF,DKK3,CALR,SHC1,CCL2,CD58,IGHG1,C3,SNX6,BEX3,ARFGEF2,SAV1,ASXL2,NES,PDGFC,OGN,PLSCR4,PDGFD,ARRB1,LRTM1,BOK,CXCL16,BEX2,EDIL3,NPNT,HIP1,TGFBR3,CNRIP1,MDM2,KLB,ULBP2
up	GO:MF	integrin binding	GO:0005178	8.56165e-08	7.06744	146	1072	31	18679	CD81,CD9,THBS1,ITGB5,CCN1,PPIA,TGFBI,COL3A1,ITGAV,IGF2,FBLN1,FBLN5,COL5A1,GFAP,CD151,COL16A1,FGF2,ECM2,ACTN1,LGALS8,TSPAN4,FAP,IGF1,FN1,MYH9,PLPP3,JAM3,THY1,CALR,EDIL3,NPNT
up	GO:MF	extracellular matrix structural constituent conferring tensile strength	GO:0030020	1.59852e-06	5.79628	41	1072	15	18679	COL6A3,COL3A1,COL1A1,COL1A2,COL5A1,COL16A1,COL21A1,COL6A2,COL4A2,COL4A1,COL6A1,COL14A1,COL5A3,COL5A2,COL11A1
up	GO:MF	cytoskeletal protein binding	GO:0008092	2.05269e-06	5.68768	1001	1072	103	18679	HNRNPU,MSN,LASP1,CAP1,NDRG1,GSN,MAPRE1,DPYSL2,CTNNA1,IQGAP1,ARPC1A,ABLIM1,DSTN,ADD3,MYL9,LGMN,PLS3,PRNP,CNN3,ANXA2,GJA1,MARCKS,EPB41L2,ABL1,TOR1A,RGS2,DLG1,MYLK,EPS8,WIPF1,AXL,SYNPO,MTSS1,KIF2A,S100A4,PDLIM5,EML3,TERF1,IQGAP2,LSP1,FEZ1,COBLL1,WASF1,PANX1,ACTC1,OGG1,MYH3,EPB41L3,MYH8,MACF1,SORBS3,CAPZA1,SPTAN1,EZR,ACTN1,CAPN2,CLU,CYFIP1,ABI1,HDGFL3,NDN,S100B,FYN,FSCN1,TBCD,MYH9,WIPF2,SPTBN1,CALD1,MYO1B,MYH10,PICALM,STK38L,ACTR3,ANG,FLNA,MAP1A,BEX4,ARHGEF10,S100A6,TMSB10,SNX6,LIMA1,MSRB1,KLC2,KLHL2,SYNE3,ATP1A1,WASF2,TNS1,NEFH,SSH3,ACTB,CORO1C,TMOD3,TLNRD1,ANTXR1,AJUBA,HIP1,SNTB2,SYNPO2,AFDN,ANK3
up	GO:MF	growth factor binding	GO:0019838	3.15385e-06	5.50116	141	1072	28	18679	SDCBP,THBS1,IGFBP7,HTRA1,CCN1,IGF2R,IGFBP4,COL3A1,COL1A1,ITGAV,COL1A2,CRIM1,LTBP1,IL1R1,COL5A1,EPHA2,LTBP2,TGFBR2,IGFBP3,COL4A1,GLG1,COL6A1,IL6ST,SHC1,RHBDF2,NTRK2,TGFBR3,KLB
up	GO:MF	molecular adaptor activity	GO:0060090	3.67152e-06	5.43515	341	1072	48	18679	TRADD,IQGAP1,SDCBP,DAB2,SEPTIN11,VAMP3,COL1A2,DLG1,EPS8,SH2B3,CAV2,LPL,GAB2,SORBS2,EPB41L3,NCSTN,ATP1B3,ABI1,SEC22B,ITSN1,SEPTIN4,FSCN1,MYH9,CAV1,CBX5,SEPTIN6,OBSL1,COL14A1,SASH1,TRIM22,PDE4DIP,STON1,SHC1,MAP1A,BFAR,GATAD2A,SAV1,SYNE3,ARRB1,NEFH,COL11A1,WWC2,SH3PXD2A,ARRDC4,HIP1,SYNPO2,TJP2,ANK3
up	GO:MF	binding	GO:0005488	5.16053e-06	5.28731	17070	1072	1026	18679	DDR1,TRADD,GDI2,YY1,CANX,HNRNPU,HSP90B1,MSN,PRKAR1A,CLTC,LASP1,SF3B2,CAP1,NDRG1,PTPRF,YWHAZ,S100A11,SPARC,LAPTM4A,CD81,YWHAQ,GSN,KDELR2,DYNLL1,LITAF,FKBP1A,MAPRE1,OS9,TPP1,CALU,ARL6IP5,DPYSL2,CTNNA1,CTSD,HNRNPK,BZW1,ANXA5,PEA15,IQGAP1,DAZAP2,SPARCL1,HYOU1,SCD,RAP1B,BCAP31,PSAP,S100A10,DNAJA1,PPM1J,PGAM1,SSR1,TRA2B,HLA-E,TACC1,BTG1,LGALS3BP,HMGN1,SEC31A,ARPC1A,CCND2,SDCBP,ABLIM1,PPIB,SERP1,SERPING1,HIF1A,SNX17,CD9,ANXA1,DSTN,ADD3,PFKP,GOLGB1,MYL9,STOM,MMP2,KPNA2,ARF4,THBS1,CPE,PGD,PGRMC1,ITGB5,ACLY,NFE2L2,IGFBP7,TERF2IP,GNAI3,HTRA1,PITPNA,RRBP1,LGMN,PLS3,RPL3,SNRNP70,ENO1,HNRNPAB,DAB2,MKRN1,CCN1,PPIA,PRNP,ANXA4,SEPTIN11,SH3BGRL,EMP1,RARS1,VAMP3,GPX3,COPB1,CST3,ZFP36L2,IGF2R,TRAM1,LRP10,SOX4,VIM,CAT,COL6A3,ATP6AP2,CNN3,SCRN1,PRCP,TGFBI,IGFBP4,EIF4A1,KDM5B,LAMP1,CLIC4,ID2,FAT1,ANXA2,IFITM1,PWP1,TNC,JAK1,HSPG2,TIMP1,GJA1,MARCKS,DNMT1,CCND3,EPB41L2,CD14,LUM,AEBP1,MYOF,SH3BP5,TBC1D5,NET1,EFEMP1,RYBP,COL3A1,ABCE1,CYB5R3,FAM3C,SEC63,EIF4G3,HEXB,MYCBP2,NASP,ATP6V1A,NID1,EXT2,MEST,EPHX1,SFRP1,CBX6,PLTP,SLC39A6,PEPD,ARHGAP1,CPNE3,ABL1,AREL1,WWTR1,CELF2,MVP,NUP133,LAMA4,PES1,CUL4B,CD2BP2,STXBP1,DDAH2,TDP2,SPTLC1,CDKN1A,MGP,POLR2G,COL1A1,TRIM2,TOR1A,MATN2,ITGAV,TRAM2,CBFB,LEPROT,RGS2,BASP1,COL1A2,IGF2,ACSL4,AP3S1,NOTCH2,ZER1,PCOLCE,TRIB2,MBD2,DLG1,CRIM1,MYLK,LEPROTL1,ENSA,EPS8,GNAQ,IRF3,TOPBP1,TRRAP,SERTAD2,WIPF1,NPC1,AXL,TNFSF10,STK17A,CAD,POLR2A,LTBP1,PKIG,PRKACB,PIK3R3,ITM2A,GBP2,PALM2AKAP2,PIEZO1,SYNPO,SACM1L,SS18,LPP,GCC2,GRK6,CXCL8,SP100,PPP2R1B,MAP7,NBN,SOX9,ZMPSTE24,IL1R1,ADAM12,BAG5,PYGL,FBLN1,AMOTL2,LTBR,RABGAP1L,MTSS1,PTPRK,CHSY1,NINJ1,TP53BP1,MDC1,THBS2,KIF2A,FBLN5,FUBP1,DAPK1,AKAP11,ALDH1A3,SRPK2,S100A4,PDLIM5,EZH1,DYNLT3,F13A1,TGIF1,SH2B3,CAV2,COL5A1,DHX8,ETV5,MBD1,CRELD1,MMD,EML3,TERF1,CBY1,SAT1,PRAF2,PSEN1,IQGAP2,TPBG,MED1,EPHA2,ABCA1,TNFRSF1B,LSP1,GFAP,LPL,FEZ1,TRIM38,ADIRF,IFIT5,ZEB2,INPP5F,SULT1A1,COBLL1,PLA2G2A,HELZ,PRKAR2B,ITPR1,GADD45A,SKIV2L,RBMS1,STS,CD302,GUCY1B1,BRD3,GAB2,DAPK3,ARHGAP29,HPGD,NT5E,CSTF3,FABP4,F2R,SCHIP1,LPAR1,CEBPA,PTEN,RBMX2,PDE2A,TUBB2A,AKR1C1,CDO1,WASF1,IMPDH1,RBM14,FLI1,EDNRB,SORBS2,CD151,COL16A1,AK4,TRAF5,EFS,TTF2,FGF2,MRC1,GAS1,EDNRA,CD44,RAB40B,VCAN,CCP110,LTBP2,PANX1,ABCA8,NAP1L3,FAS,GPRASP1,POP5,AOC3,PTGER4,SOX11,FST,SRPX,CSTA,ACTC1,RNASE4,DDR2,CLEC3B,GPSM2,CCL14,DCLK1,RECK,GSTT2,STEAP1,TYK2,SNX7,WRN,TFAP4,IL17RA,PCDHGC3,OGG1,RAMP2,NOVA1,OMD,PLIN1,MYH3,ZNF426,RNH1,EPHA3,ECM2,MEOX2,TIMP4,ITIH4,IFI16,FGF9,ASAP2,LDB2,CHRNA1,APMAP,EPB41L3,MYH8,POU2F1,MAP3K7,MATN1,ASS1,PI4KA,LEP,CDH11,ADIPOQ,FRK,CASP7,ISLR,MACF1,TP63,DEGS1,NKX2-8,DGKZ,MR1,BMP1,SERPINH1,METTL7A,RBPJ,SORBS3,PLAGL1,DPT,PAIP1,LIPE,APLP2,RNPEP,ACKR1,CAPZA1,PCK1,CD164,SPTAN1,EZR,VAT1,ACTN1,XRCC5,CLIC1,CAPN2,COPA,TKT,CCND1,RAB1A,SUMO2,C1S,NAP1L1,NCSTN,HNRNPR,XPO1,PSMD11,FSTL1,ELOVL5,CAVIN1,CLU,HMGB2,COMT,TAPBP,ATP1B3,ADH5,ESYT1,TXN,CSNK1A1,PAK2,CYFIP1,POR,ILF3,LGALS8,TGFBR2,KLF6,CRIP2,PECAM1,RBM10,TCF12,STAT3,UCP2,STAG2,SYNCRIP,ABI1,PCDHGA1,GLOD4,JAG1,WBP2,TUBA1A,NR2F2,ASPH,MSMO1,TAX1BP3,COL6A2,AKR1C3,GPM6B,ITPA,TUBB6,ADCY6,SEC22B,KLF5,EWSR1,GPC3,TSPAN4,NAB1,PRKD2,ID4,TNFRSF10B,ITSN1,NECAP1,SWAP70,SLC35A2,MAX,DCN,EFEMP2,CITED2,ENPP2,DUSP5,RBPMS,PDZD2,RARRES2,CDR2,HDGFL3,NDN,THBS3,MXRA5,OSBPL3,HNRNPUL1,CBLB,S100B,AKR1C2,CLEC2B,CHRDL1,IL33,UCK2,ADRA2A,LEPR,SLIT2,IKBKG,FAP,HGF,IGFBP3,ABCA2,FYN,INVS,SHOX2,TNFAIP8,SEC23B,TNFSF13,HGS,RO60,AKAP12,CTBP2,TP53I3,ARID1A,SEPTIN4,HMG20B,DLC1,XRCC4,PDCD10,FSCN1,SMAD1,MGLL,TBCD,TUBA1B,MLLT11,CD47,UPF1,TNFRSF25,GRN,IGF1,DYNC1I2,ARHGDIA,FN1,TXNDC9,SERINC3,CDK2,MYH9,GANAB,HSPA5,ZFP36L1,COL4A2,TMEM123,COL4A1,ACTG1,AHNAK,RBM25,PNN,GLG1,WIPF2,GSE1,ATP9A,C1R,PRRC2B,SPTBN1,CALD1,LMNA,COL6A1,CAV1,RHOB,ZMIZ1,CBX5,ATP2B4,SDC2,KIDINS220,KCTD12,IL6ST,IFITM3,ANKRD17,IDS,PLPP3,ATP2C1,GALNT10,MAPK1,ATG4B,GNG12,TXLNA,BCL2L1,TUBB,MYO1B,WASHC2A,MYH10,TCF4,ZC3H13,SEPTIN6,TFE3,SPRED2,ACAP2,PICALM,WEE1,STK38L,OSBPL8,PDCD4,WDFY3,AKT3,HACD2,EHBP1,NF1,RETREG3,PLEKHM1,TCF7L2,OBSL1,YLPM1,FTL,TBC1D2B,PRUNE2,JAM3,FUBP3,SLC25A6,PIP4K2A,MT1E,COL14A1,NCOA2,KLC1,SEC24A,SLC30A1,RECQL,SLC5A3,TBC1D9,TCAF1,AHNAK2,ANGPTL2,KANK1,GATAD1,ARHGEF18,ZC3HAV1,OLFML2A,ACTR3,NEK3,SETD1B,ZBTB20,TTC9,BBIP1,DICER1,SASH1,SVEP1,TRIM22,EIF2AK2,TMEM158,PTPRD,PDE4DIP,ANG,STON1,FAM114A1,KAZN,RPN2,KPNB1,UBE2I,EIF4E2,SERPINB1,EEF1A1,NBPF1,MAGED2,PAMR1,MARS1,FLNA,CFH,THY1,BGN,RAP2B,RUFY3,CIZ1,NENF,ZNF79,ATP6V0E1,PBXIP1,DKK3,CALR,ETV3,TNFRSF21,ZKSCAN1,HNRNPC,SRSF8,PA2G4,SHC1,NCAM1,PABPC1,REPS1,NHLH2,STRN,CDC42BPA,CD40,CFHR1,MAP1A,ASTN2,BEX4,LOX,SUMO4,SEC16A,SMARCA4,CYB5A,NPIPB3,PUM2,ELN,PTBP1,SF3A1,CCL2,ARHGEF10,CD58,SFXN3,IGHG1,ABCA6,ATF6,S100A6,TMSB10,WAC,TRIM44,RAB31,TMEM50A,C3,PIGT,HACD3,SNX6,PRR13,TMEM43,GOLPH3,CCDC47,PPME1,CDC42BPB,TNS3,IPO9,LIMA1,CMTM6,RTL8A,VKORC1,CFAP20,BEX3,TCEAL9,MSRB1,PHLDA1,RPS27L,TMEM248,RIPOR1,BFAR,RRAGC,ARFGEF2,IFT57,WDR26,GATAD2A,CDC42SE1,VPS4B,IP6K2,FN3KRP,PNMA1,C1QA,SLC38A1,NOL8,SAV1,EDEM2,C11ORF24,KRCC1,GALNT7,PELI1,STYXL1,TASOR2,RCBTB1,PGLS,RNF38,CHMP4A,FAM114A2,TBC1D13,PSD3,FNDC3B,HECTD3,PHLDA3,ASXL2,NES,ARMCX1,GRAMD2B,PDGFC,OGN,LRRC1,CSGALNACT2,FOSL2,PLSCR4,KLC2,MAN1C1,ZNHIT6,COL5A3,MORC4,NPR3,OSBPL10,SHQ1,ASPN,RBP4,KLHL2,DACT1,RHBDF2,TSPAN12,PCOLCE2,PDGFD,GAREM1,CIDEC,TMEM45A,CLSTN2,THSD1,BBS10,CHIC2,RTN3,SYNE3,PLA1A,MS4A4A,ZMAT3,TBX3,ZNF329,TBC1D8B,CYP26B1,LHX6,LYVE1,SGK3,ZC4H2,TNMD,AIDA,CCDC102B,ARPP21,ABI3BP,TMEM176B,NYNRIN,WDR19,ATP1A1,PLEKHA5,ITM2C,LBH,TRIM8,COLEC12,TMCO6,ZNF155,YEATS2,MAP3K7CL,BACH2,BNIP3L,GLS,PLVAP,CDC14B,MTCH1,ZNF83,RIC8A,USP3,DDX50,WASF2,COL5A2,TNS1,PANK3,MAN1A1,TENT5A,ELK3,BRD7,NTRK2,SETD5,FBXO42,ADGRA2,PTPRE,SPCS3,ARRB1,EHD2,CYLD,NPM1,FAM110B,SDF4,RETREG2,VRK3,TBC1D16,EXOC1,ADAMTS1,SLC27A3,SPO11,SCAF4,ENOX2,SAFB2,GDPD5,NEFH,ANGEL1,PRELP,COL11A1,EPOR,DMPK,MAST4,SPHK2,CANT1,ADGRL1,SSH3,THADA,ZNF512B,SIDT2,BMP2K,RCN3,RHOT2,MAN1B1,LRTM1,ACTB,PERP,CORO1C,ALDH18A1,SPIN1,CYBRD1,LMBR1,WWC2,SHISA5,TMOD3,TMEM98,TLNRD1,MS4A7,BOK,CXCL16,KCNIP2,IQCH,BEX2,ANTXR1,SH3PXD2A,MGST1,MYADM,PTGFRN,LRP11,AGPS,SESN3,RTKN,SH3D19,EDIL3,SMAP2,ARRDC4,CAPRIN1,PM20D2,ATE1,SKAP2,PHLDB2,GNB4,AJUBA,STEAP2,NPNT,PCDH18,ZNF436,SNX30,HIP1,TGFBR3,FOXN2,CNRIP1,EFCAB7,CLMP,LRIG3,SGMS2,AFF3,SNTB2,SYNPO2,TCEAL7,SMAD9,PLBD2,DDX60L,AIFM2,RAB11FIP3,PREX2,GRK3,RFFL,SKI,RNASEL,THRSP,RAB23,MDM2,CNTN3,CLCC1,DEAF1,MARCHF4,AFDN,FAAP20,PDE1A,GIPR,TJP2,MBNL2,EBF1,ZBTB21,INPP4B,FBXL20,PLEKHM3,LVRN,MIR34A,KLB,TAF1B,GCLM,CDKN2B,ULBP2,IDNK,SCARF2,ANK3,RASSF9,RBMS3,FBXO30,SERPINB9,UBLCP1
up	GO:MF	glycosaminoglycan binding	GO:0005539	1.42108e-05	4.84738	238	1072	37	18679	PTPRF,THBS1,CCN1,PPIA,PRNP,SFRP1,PCOLCE,THBS2,COL5A1,LPL,FGF2,CD44,VCAN,LTBP2,CLEC3B,ECM2,FGF9,APLP2,FSTL1,TGFBR2,DCN,EFEMP2,THBS3,SLIT2,FN1,ANG,CFH,BGN,COL5A3,PCOLCE2,LYVE1,ABI3BP,ADAMTS1,PRELP,COL11A1,LRTM1,TGFBR3
up	GO:MF	kinase binding	GO:0019900	3.95347e-05	4.40302	757	1072	80	18679	TRADD,MSN,PRKAR1A,CLTC,YWHAZ,GSN,MAPRE1,DPYSL2,IQGAP1,DAZAP2,PGAM1,BTG1,CCND2,HIF1A,MARCKS,CCND3,CPNE3,ABL1,MVP,STXBP1,CDKN1A,ITGAV,TRIB2,DLG1,SP100,SOX9,BAG5,PTPRK,PDLIM5,SH2B3,CAV2,GFAP,FEZ1,TRIM38,PRKAR2B,GADD45A,GAB2,CEBPA,PTEN,FAS,MAP3K7,EZR,CCND1,PAK2,TGFBR2,STAT3,ADCY6,PRKD2,DUSP5,CBLB,ADRA2A,CTBP2,PDCD10,SMAD1,ARHGDIA,CAV1,RHOB,ATP2B4,MAPK1,BCL2L1,SPRED2,TCF7L2,SASH1,TRIM22,EEF1A1,FLNA,THY1,SHC1,PPME1,DACT1,ATP1A1,CYLD,NPM1,NEFH,ACTB,WWC2,RFFL,SKI,TJP2,CDKN2B
up	GO:MF	heparin binding	GO:0008201	4.43941e-05	4.35267	168	1072	29	18679	PTPRF,THBS1,CCN1,SFRP1,PCOLCE,THBS2,COL5A1,LPL,FGF2,LTBP2,CLEC3B,ECM2,FGF9,APLP2,FSTL1,EFEMP2,THBS3,SLIT2,FN1,ANG,CFH,COL5A3,PCOLCE2,ABI3BP,ADAMTS1,PRELP,COL11A1,LRTM1,TGFBR3
up	GO:MF	protein-macromolecule adaptor activity	GO:0030674	5.64908e-05	4.24802	272	1072	39	18679	TRADD,IQGAP1,SDCBP,DAB2,VAMP3,COL1A2,EPS8,SH2B3,CAV2,LPL,GAB2,SORBS2,EPB41L3,NCSTN,ATP1B3,ABI1,SEC22B,FSCN1,MYH9,CAV1,CBX5,OBSL1,COL14A1,TRIM22,STON1,SHC1,MAP1A,BFAR,GATAD2A,SAV1,SYNE3,ARRB1,NEFH,COL11A1,ARRDC4,HIP1,SYNPO2,TJP2,ANK3
up	GO:MF	actin filament binding	GO:0051015	8.52845e-05	4.06913	213	1072	33	18679	LASP1,GSN,CTNNA1,IQGAP1,ARPC1A,ABLIM1,DSTN,ADD3,PLS3,MARCKS,ABL1,IQGAP2,PANX1,MYH3,MYH8,MACF1,CAPZA1,EZR,ACTN1,CYFIP1,FSCN1,MYH9,MYO1B,MYH10,ACTR3,FLNA,LIMA1,SYNE3,CORO1C,ANTXR1,AJUBA,HIP1,AFDN
up	GO:MF	protein kinase binding	GO:0019901	0.000140362	3.85275	677	1072	72	18679	TRADD,MSN,PRKAR1A,CLTC,YWHAZ,MAPRE1,DPYSL2,IQGAP1,DAZAP2,PGAM1,CCND2,HIF1A,MARCKS,CCND3,CPNE3,ABL1,MVP,STXBP1,CDKN1A,ITGAV,TRIB2,DLG1,SOX9,BAG5,PTPRK,PDLIM5,SH2B3,CAV2,FEZ1,TRIM38,PRKAR2B,GAB2,PTEN,MAP3K7,EZR,CCND1,PAK2,TGFBR2,STAT3,ADCY6,PRKD2,DUSP5,CBLB,ADRA2A,CTBP2,PDCD10,SMAD1,ARHGDIA,CAV1,RHOB,ATP2B4,MAPK1,BCL2L1,SPRED2,TCF7L2,SASH1,TRIM22,EEF1A1,FLNA,THY1,SHC1,PPME1,DACT1,ATP1A1,CYLD,NPM1,NEFH,ACTB,RFFL,SKI,TJP2,CDKN2B
up	GO:MF	protease binding	GO:0002020	0.000181064	3.74217	131	1072	24	18679	CLTC,OS9,PSAP,PRNP,CST3,ANXA2,TIMP1,COL3A1,COL1A1,ITGAV,COL1A2,IL1R1,PTEN,PANX1,CSTA,TIMP4,FAP,FN1,ATP9A,BFAR,NTRK2,SH3PXD2A,RFFL,SERPINB9
up	GO:MF	extracellular matrix binding	GO:0050840	0.00018167	3.74072	56	1072	15	18679	SPARC,SPARCL1,THBS1,CCN1,TGFBI,ANXA2,NID1,ITGAV,DCN,SLIT2,OLFML2A,BGN,ELN,THSD1,COL11A1
up	GO:MF	proteoglycan binding	GO:0043394	0.000196219	3.70726	36	1072	12	18679	PTPRF,SDCBP,THBS1,TNC,NID1,COL5A1,LPL,FST,SLIT2,FN1,CFH,COL5A3
up	GO:MF	carbohydrate derivative binding	GO:0097367	0.000213156	3.6713	2282	1072	185	18679	DDR1,HNRNPU,HSP90B1,PRKAR1A,PTPRF,TPP1,HYOU1,RAP1B,PSAP,DNAJA1,SDCBP,PFKP,ARF4,THBS1,ACLY,GNAI3,CCN1,PPIA,PRNP,SEPTIN11,RARS1,EIF4A1,TNC,JAK1,CD14,ABCE1,CYB5R3,ATP6V1A,NID1,SFRP1,ABL1,TOR1A,ACSL4,PCOLCE,TRIB2,MYLK,GNAQ,AXL,STK17A,CAD,PRKACB,GBP2,GRK6,PYGL,THBS2,KIF2A,DAPK1,SRPK2,COL5A1,DHX8,EPHA2,ABCA1,LPL,SULT1A1,HELZ,PRKAR2B,SKIV2L,GUCY1B1,DAPK3,LPAR1,PDE2A,TUBB2A,AK4,TTF2,FGF2,CD44,RAB40B,VCAN,LTBP2,ABCA8,FST,ACTC1,DDR2,CLEC3B,DCLK1,TYK2,WRN,MYH3,EPHA3,ECM2,FGF9,MYH8,MAP3K7,ASS1,PI4KA,ADIPOQ,FRK,DGKZ,APLP2,PCK1,XRCC5,RAB1A,FSTL1,CSNK1A1,PAK2,POR,TGFBR2,TUBA1A,TUBB6,ADCY6,PRKD2,SWAP70,DCN,EFEMP2,THBS3,UCK2,SLIT2,ABCA2,FYN,SEPTIN4,TUBA1B,UPF1,FN1,CDK2,MYH9,HSPA5,ACTG1,ATP9A,RHOB,ATP2B4,ATP2C1,MAPK1,TUBB,MYO1B,MYH10,SEPTIN6,WEE1,STK38L,AKT3,PIP4K2A,RECQL,ACTR3,NEK3,DICER1,EIF2AK2,ANG,UBE2I,EEF1A1,MARS1,CFH,THY1,BGN,RAP2B,CDC42BPA,SMARCA4,ABCA6,RAB31,CDC42BPB,RRAGC,VPS4B,IP6K2,FN3KRP,COL5A3,PCOLCE2,BBS10,LYVE1,SGK3,ABI3BP,ATP1A1,ITM2C,DDX50,PANK3,NTRK2,EHD2,VRK3,ADAMTS1,SLC27A3,SPO11,PRELP,COL11A1,DMPK,MAST4,SPHK2,BMP2K,RHOT2,LRTM1,ACTB,ALDH18A1,RTKN,TGFBR3,DDX60L,GRK3,RNASEL,RAB23,IDNK
up	GO:MF	enzyme inhibitor activity	GO:0004857	0.000615283	3.21093	391	1072	47	18679	PRKAR1A,DYNLL1,ANXA5,IQGAP1,SERPING1,ANXA1,PRNP,ANXA4,CST3,COL6A3,ANXA2,TIMP1,SH3BP5,ABCE1,CDKN1A,TRIB2,CRIM1,ENSA,PKIG,IQGAP2,PRKAR2B,CSTA,RECK,RNH1,TIMP4,ITIH4,SERPINH1,APLP2,GPC3,SLIT2,TNFAIP8,ATP2B4,SPRED2,TFPI,SERPINB1,C3,PPME1,CDC42SE1,STYXL1,ITIH5,ARRB1,NPM1,FAM122B,RTKN,SKI,CDKN2B,SERPINB9
up	GO:MF	structural constituent of cytoskeleton	GO:0005200	0.000756412	3.12124	104	1072	20	18679	MSN,ADD3,VIM,GFAP,TUBB2A,SORBS2,EPB41L3,SORBS3,SPTAN1,TUBA1A,TUBB6,TUBA1B,ACTG1,SPTBN1,TUBB,ACTR3,NEFH,ACTB,HIP1,ANK3
up	GO:MF	sulfur compound binding	GO:1901681	0.00156888	2.80441	264	1072	35	18679	PTPRF,THBS1,CCN1,PPIA,SFRP1,PCOLCE,THBS2,COL5A1,LPL,SULT1A1,FGF2,LTBP2,FST,CLEC3B,ECM2,FGF9,APLP2,TKT,FSTL1,EFEMP2,THBS3,SLIT2,FN1,ANG,CFH,COL5A3,PCOLCE2,ABI3BP,PANK3,ADAMTS1,PRELP,COL11A1,LRTM1,MGST1,TGFBR3
up	GO:MF	kinase activity	GO:0016301	0.00187175	2.72775	793	1072	77	18679	DDR1,PRKAR1A,YWHAZ,PFKP,IGF2R,JAK1,CCND3,EFEMP1,CPNE3,ABL1,CDKN1A,TRIB2,DLG1,CRIM1,MYLK,TRRAP,AXL,STK17A,CAD,LTBP1,PKIG,PRKACB,PIK3R3,GRK6,DAPK1,SRPK2,MMD,EPHA2,PRKAR2B,DAPK3,AK4,DDR2,DCLK1,TYK2,EPHA3,MAP3K7,PI4KA,FRK,DGKZ,PCK1,CCND1,CSNK1A1,PAK2,TGFBR2,PRKD2,UCK2,FYN,HGS,CDK2,MAPK1,WEE1,STK38L,AKT3,PIP4K2A,NEK3,EIF2AK2,CDC42BPA,CCL2,CDC42BPB,IP6K2,FN3KRP,SGK3,PANK3,NTRK2,VRK3,DMPK,MAST4,SPHK2,BMP2K,ALDH18A1,TGFBR3,SGMS2,GRK3,RNASEL,TJP2,CDKN2B,IDNK
up	GO:MF	S100 protein binding	GO:0044548	0.00227933	2.64219	14	1072	7	18679	S100A11,IQGAP1,ANXA2,EZR,S100B,AHNAK,S100A6
up	GO:MF	molecular function regulator	GO:0098772	0.00235134	2.62869	1115	1072	100	18679	GDI2,DYNLL1,IQGAP1,RAP1B,DNAJA1,SERPING1,PRNP,CST3,COL6A3,ID2,ANXA2,TIMP1,SH3BP5,TBC1D5,NET1,MYCBP2,ARHGAP1,RGS2,PCOLCE,TRIB2,DLG1,CRIM1,ENSA,GNAQ,FAM13A,BAG5,FBLN1,RABGAP1L,IQGAP2,ZEB2,ITPR1,ARHGAP29,FST,CSTA,GPSM2,RECK,TIMP4,ITIH4,ASAP2,SERPINH1,APLP2,ATP1B3,GPC3,ID4,ITSN1,RIN2,SLIT2,IGFBP3,ABCA2,TNFAIP8,SEC23B,DLC1,TBCD,ARHGDIA,FN1,CAV1,ATP2B4,ACAP2,NF1,TBC1D2B,SLC30A1,SLC5A3,TBC1D9,ARHGEF18,TFPI,SERPINB1,FLNA,THY1,RAP2B,DKK3,ARHGEF10,C3,HACD3,PPME1,RPS27L,ARFGEF2,CDC42SE1,STYXL1,TBC1D13,PSD3,MCUB,ARHGAP15,ITIH5,PCOLCE2,TBC1D8B,SGK3,RIC8A,ARRB1,TBC1D16,DMPK,BMP2K,FAM122B,KCNIP2,RTKN,SMAP2,PREX2,SKI,CACNG8,GCLM,SERPINB9
up	GO:MF	enzyme regulator activity	GO:0030234	0.00282427	2.54909	911	1072	85	18679	GDI2,DYNLL1,IQGAP1,DNAJA1,SERPING1,PRNP,CST3,COL6A3,ANXA2,TIMP1,SH3BP5,TBC1D5,NET1,MYCBP2,ARHGAP1,RGS2,PCOLCE,TRIB2,CRIM1,ENSA,GNAQ,FAM13A,BAG5,FBLN1,RABGAP1L,IQGAP2,ZEB2,ARHGAP29,CSTA,GPSM2,RECK,TIMP4,ITIH4,ASAP2,SERPINH1,APLP2,ATP1B3,GPC3,ITSN1,RIN2,SLIT2,IGFBP3,ABCA2,TNFAIP8,SEC23B,DLC1,TBCD,ARHGDIA,FN1,CAV1,ATP2B4,ACAP2,NF1,TBC1D2B,TBC1D9,ARHGEF18,TFPI,SERPINB1,THY1,ARHGEF10,C3,HACD3,PPME1,RPS27L,ARFGEF2,CDC42SE1,STYXL1,TBC1D13,PSD3,ARHGAP15,ITIH5,PCOLCE2,TBC1D8B,RIC8A,ARRB1,TBC1D16,DMPK,BMP2K,FAM122B,RTKN,SMAP2,PREX2,SKI,GCLM,SERPINB9
up	GO:MF	SMAD binding	GO:0046332	0.00345855	2.46111	78	1072	16	18679	YY1,FKBP1A,DAB2,COL1A2,TGIF1,TGFBR2,TCF12,CITED2,SMAD1,ZMIZ1,FLNA,SAV1,COL5A2,TGFBR3,SMAD9,SKI
up	GO:MF	protein C-terminus binding	GO:0008022	0.00578949	2.23736	201	1072	28	18679	YWHAQ,MAPRE1,SDCBP,SNX17,DAB2,HSPG2,ABL1,DLG1,TOPBP1,FBLN1,MDC1,FBLN5,TERF1,DAPK3,GPSM2,DGKZ,EZR,XRCC5,TAX1BP3,XRCC4,FN1,TCF4,SASH1,PABPC1,VPS4B,SCAF4,CNRIP1,AFDN
up	GO:MF	platelet-derived growth factor binding	GO:0048407	0.00598278	2.2231	11	1072	6	18679	COL3A1,COL1A1,COL1A2,COL5A1,COL4A1,COL6A1
up	GO:MF	extracellular matrix structural constituent conferring compression resistance	GO:0030021	0.00839083	2.07619	22	1072	8	18679	HSPG2,LUM,VCAN,DCN,BGN,OGN,ASPN,PRELP
up	GO:MF	protein homodimerization activity	GO:0042803	0.0164952	1.78264	679	1072	65	18679	S100A11,PSAP,S100A10,STOM,PGRMC1,ENO1,CAT,WWTR1,IRF3,GBP2,SP100,FBLN5,ALDH1A3,CAV2,TERF1,CBY1,LPL,TRIM38,INPP5F,GADD45A,DAPK3,CEBPA,PDE2A,WRN,TFAP4,ADIPOQ,ACTN1,TKT,TXN,PECAM1,STAT3,NR2F2,EFEMP2,RBPMS,S100B,ADRA2A,SLIT2,IKBKG,FAP,TP53I3,PDCD10,MGLL,MYH9,BCL2L1,JAM3,PIP4K2A,TRIM22,ANG,FLNA,S100A6,SNX6,VPS4B,CHMP4A,PDGFC,NPR3,TRIM8,BNIP3L,PANK3,NTRK2,NPM1,CANT1,BOK,HIP1,RAB11FIP3,THRSP
up	GO:MF	ion binding	GO:0043167	0.0278514	1.55515	6056	1072	406	18679	DDR1,YY1,CANX,HNRNPU,HSP90B1,PRKAR1A,LASP1,S100A11,SPARC,GSN,LITAF,TPP1,CALU,ANXA5,IQGAP1,SPARCL1,HYOU1,SCD,RAP1B,PSAP,S100A10,DNAJA1,SDCBP,ABLIM1,ANXA1,PFKP,MYL9,MMP2,ARF4,THBS1,CPE,PGRMC1,ACLY,GNAI3,PITPNA,PLS3,ENO1,MKRN1,PRNP,ANXA4,SEPTIN11,RARS1,ZFP36L2,IGF2R,CAT,EIF4A1,KDM5B,FAT1,ANXA2,JAK1,HSPG2,TIMP1,DNMT1,AEBP1,MYOF,EFEMP1,RYBP,COL3A1,ABCE1,CYB5R3,MYCBP2,ATP6V1A,NID1,EXT2,PLTP,PEPD,CPNE3,ABL1,TDP2,SPTLC1,CDKN1A,MGP,COL1A1,TRIM2,TOR1A,MATN2,ITGAV,COL1A2,ACSL4,NOTCH2,TRIB2,MYLK,GNAQ,AXL,TNFSF10,STK17A,CAD,POLR2A,LTBP1,PRKACB,GBP2,LPP,GRK6,SP100,ZMPSTE24,ADAM12,PYGL,FBLN1,CHSY1,THBS2,KIF2A,FBLN5,DAPK1,ALDH1A3,SRPK2,S100A4,PDLIM5,F13A1,COL5A1,DHX8,MBD1,CRELD1,SAT1,IQGAP2,EPHA2,ABCA1,LPL,TRIM38,ZEB2,SULT1A1,PLA2G2A,HELZ,PRKAR2B,ITPR1,SKIV2L,STS,GUCY1B1,GAB2,DAPK3,ARHGAP29,HPGD,NT5E,FABP4,LPAR1,PDE2A,TUBB2A,AKR1C1,CDO1,IMPDH1,AK4,TRAF5,TTF2,RAB40B,VCAN,LTBP2,ABCA8,AOC3,ACTC1,DDR2,CLEC3B,DCLK1,STEAP1,TYK2,WRN,PCDHGC3,MYH3,ZNF426,EPHA3,TIMP4,ASAP2,CHRNA1,MYH8,MAP3K7,MATN1,ASS1,PI4KA,CDH11,ADIPOQ,FRK,MACF1,TP63,DGKZ,BMP1,PLAGL1,APLP2,RNPEP,PCK1,SPTAN1,VAT1,ACTN1,XRCC5,CAPN2,TKT,RAB1A,C1S,FSTL1,COMT,ADH5,ESYT1,CSNK1A1,PAK2,POR,TGFBR2,KLF6,CRIP2,RBM10,PCDHGA1,JAG1,TUBA1A,NR2F2,ASPH,MSMO1,AKR1C3,ITPA,TUBB6,ADCY6,KLF5,EWSR1,PRKD2,ITSN1,SWAP70,EFEMP2,ENPP2,THBS3,CBLB,S100B,AKR1C2,UCK2,SLIT2,IKBKG,IGFBP3,ABCA2,FYN,SEC23B,HGS,RO60,TP53I3,SEPTIN4,SMAD1,TUBA1B,UPF1,ARHGDIA,CDK2,MYH9,HSPA5,ZFP36L1,ACTG1,ATP9A,C1R,RHOB,ZMIZ1,ATP2B4,IDS,ATP2C1,GALNT10,MAPK1,GNG12,TUBB,MYO1B,MYH10,ZC3H13,SEPTIN6,ACAP2,PICALM,WEE1,STK38L,WDFY3,AKT3,NF1,PLEKHM1,FTL,PRUNE2,PIP4K2A,MT1E,SEC24A,RECQL,TBC1D9,GATAD1,ARHGEF18,ZC3HAV1,ACTR3,NEK3,ZBTB20,DICER1,SVEP1,TRIM22,EIF2AK2,ANG,KPNB1,UBE2I,EEF1A1,PAMR1,MARS1,RAP2B,RUFY3,CIZ1,NENF,ZNF79,CALR,ZKSCAN1,REPS1,CDC42BPA,ASTN2,LOX,SMARCA4,CYB5A,ABCA6,S100A6,TRIM44,RAB31,CCDC47,CDC42BPB,LIMA1,BEX3,MSRB1,RPS27L,BFAR,RRAGC,GATAD2A,VPS4B,IP6K2,FN3KRP,EDEM2,GALNT7,RNF38,PHLDA3,ASXL2,CSGALNACT2,PLSCR4,MAN1C1,ZNHIT6,MORC4,NPR3,ASPN,CLSTN2,BBS10,PLA1A,ZMAT3,ZNF329,TBC1D8B,CYP26B1,LHX6,SGK3,ZC4H2,ATP1A1,PLEKHA5,ITM2C,TRIM8,COLEC12,ZNF155,ZNF83,USP3,DDX50,COL5A2,PANK3,MAN1A1,NTRK2,EHD2,CYLD,SDF4,VRK3,EXOC1,ADAMTS1,SLC27A3,SPO11,COL11A1,DMPK,MAST4,SPHK2,CANT1,ZNF512B,BMP2K,RCN3,RHOT2,MAN1B1,ACTB,ALDH18A1,CYBRD1,KCNIP2,ANTXR1,SH3PXD2A,MGST1,AGPS,SESN3,RTKN,EDIL3,SMAP2,AJUBA,STEAP2,NPNT,PCDH18,ZNF436,HIP1,EFCAB7,SMAD9,DDX60L,AIFM2,RAB11FIP3,GRK3,RFFL,SKI,RNASEL,RAB23,MDM2,DEAF1,MARCHF4,FAAP20,PDE1A,MBNL2,EBF1,ZBTB21,PLEKHM3,LVRN,TAF1B,IDNK,FBXO30
up	GO:MF	calmodulin binding	GO:0005516	0.04939	1.30636	203	1072	26	18679	IQGAP1,ADD3,CNN3,MARCKS,AEBP1,RGS2,MYLK,DAPK1,IQGAP2,FAS,MYH3,MYH8,SPTAN1,EWSR1,INVS,AKAP12,MYH9,SPTBN1,CALD1,ATP2B4,MYO1B,MYH10,STRN,ARPP21,SNTB2,PDE1A
up	GO:BP	response to organic substance	GO:0010033	2.15879e-34	33.6658	3457	1045	370	18123	TRADD,YY1,CANX,HNRNPU,HSP90B1,MSN,PRKAR1A,YWHAZ,SPARC,CD81,GSN,DYNLL1,LITAF,FKBP1A,OS9,TPP1,ARL6IP5,DPYSL2,CTNNA1,PEA15,IQGAP1,HYOU1,SCD,RAP1B,BCAP31,DNAJA1,SSR1,TRA2B,HLA-E,BTG1,SEC31A,SDCBP,SERP1,HIF1A,CD9,ANXA1,PFKP,MMP2,THBS1,ITGB5,NFE2L2,IGFBP7,GNAI3,HTRA1,PITPNA,LGMN,RPL3,DAB2,CCN1,PPIA,PRNP,IFITM2,VAMP3,GPX3,ZFP36L2,IGF2R,SOX4,VIM,CAT,PRCP,KDM5B,ANXA2,IFITM1,MBTPS1,TNC,JAK1,TIMP1,GJA1,DNMT1,CCND3,CD14,LUM,COL3A1,ABCE1,NASP,ATP6V1A,EXT2,EPHX1,SFRP1,CPNE3,ABL1,NNMT,STXBP1,CDKN1A,POLR2G,COL1A1,TOR1A,CBFB,LEPROT,RGS2,COL1A2,IGF2,ACSL4,AP3S1,NOTCH2,MBD2,CRIM1,ENSA,EPS8,GNAQ,IRF3,NPC1,AXL,TNFSF10,CAD,POLR2A,LTBP1,PRKACB,PIK3R3,GBP2,CXCL8,SP100,SOX9,IL1R1,LTBR,PTPRK,DAPK1,F13A1,TGIF1,SH2B3,CAV2,MBD1,PSEN1,MED1,EPHA2,ABCA1,TNFRSF1B,LSP1,LPL,FEZ1,TRIM38,IFIT5,ZEB2,PRKAR2B,GAB2,DAPK3,HPGD,FABP4,F2R,LPAR1,CEBPA,PTEN,HNMT,PDE2A,AKR1C1,CDO1,WASF1,RBM14,EDNRB,COL16A1,TRAF5,FGF2,MRC1,GAS1,CD44,LTBP2,PANX1,FAS,PTGER4,SOX11,SLC10A3,FST,ACTC1,CLEC3B,CCL14,TYK2,TFAP4,IL17RA,OGG1,RAMP2,EPHA3,CILP,TIMP4,ITIH4,IFI16,FGF9,POU2F1,MAP3K7,ASS1,LEP,ADIPOQ,CASP7,TP63,SERPINH1,RBPJ,ACKR1,CAPZA1,PCK1,EZR,XRCC5,CAPN2,CCND1,NCSTN,PSMD11,FSTL1,CLU,HMGB2,COMT,ADH5,PAK2,CYFIP1,POR,TGFBR2,FADS1,STAT3,UCP2,SYNCRIP,JAG1,WBP2,NR2F2,ASPH,COL6A2,AKR1C3,ADCY6,KLF5,GPC3,SLC23A2,PRKD2,MAX,DCN,CITED2,RARRES2,NDN,MXRA5,S100B,AKR1C2,CHRDL1,IL33,ADRA2A,LEPR,SLIT2,IKBKG,HGF,ABCA2,FYN,TNFSF13,HGS,RO60,AKAP12,CTBP2,ARID1A,PDCD10,FSCN1,SMAD1,TUBA1B,CD47,UPF1,TNFRSF25,IGF1,ARHGDIA,FN1,HSPA5,ZFP36L1,COL4A2,COL4A1,ACTG1,GLG1,LMNA,COL6A1,CAV1,ZMIZ1,ATP2B4,KIDINS220,IL6ST,IFITM3,MAPK1,GNG12,TXLNA,BCL2L1,SPRED2,ACAP2,OSBPL8,PDCD4,NF1,TCF7L2,PIP4K2A,NCOA2,KANK1,ARHGEF18,ACTR3,ZBTB20,SASH1,TFPI,TRIM22,EIF2AK2,RABGAP1,ANG,EEF1A1,MARS1,FLNA,ATP6V0E1,DKK3,CALR,ETV3,TNFRSF21,SHC1,NCAM1,CD40,LOX,SMARCA4,PTBP1,CCL2,CD58,IGHG1,ATF6,TRIM44,RAB31,SNX6,GOLPH3,CCDC47,RIPOR1,BFAR,RRAGC,VPS4B,IP6K2,EDEM2,PELI1,PDGFC,PLSCR4,ASPN,RBP4,TSPAN12,PCOLCE2,PDGFD,GAREM1,CYP26B1,TNMD,ATP1A1,LBH,TRIM8,COLEC12,SLC2A10,PLVAP,COL5A2,MAN1A1,NTRK2,ADGRA2,PTPRE,CYLD,NPM1,SDF4,SAFB2,NEFH,EPOR,SPHK2,SIDT2,RCN3,MAN1B1,ACTB,CCDC3,BOK,CXCL16,MGST1,SESN3,SOGA1,STEAP2,NPNT,TGFBR3,AFF3,SMAD9,RFFL,SKI,RNASEL,MDM2,GIPR,MIR34A,KLB,GCLM,CDKN2B,SERPINB9
up	GO:BP	cellular response to organic substance	GO:0071310	1.18684e-29	28.9256	2821	1045	311	18123	TRADD,YY1,CANX,HNRNPU,HSP90B1,MSN,PRKAR1A,YWHAZ,GSN,DYNLL1,LITAF,FKBP1A,TPP1,ARL6IP5,CTNNA1,IQGAP1,HYOU1,RAP1B,DNAJA1,SSR1,TRA2B,HLA-E,SEC31A,SDCBP,SERP1,HIF1A,ANXA1,PFKP,MMP2,THBS1,ITGB5,NFE2L2,IGFBP7,GNAI3,HTRA1,PITPNA,LGMN,RPL3,DAB2,CCN1,PPIA,PRNP,IFITM2,VAMP3,ZFP36L2,SOX4,VIM,CAT,PRCP,KDM5B,ANXA2,IFITM1,MBTPS1,TNC,JAK1,TIMP1,GJA1,DNMT1,CCND3,CD14,COL3A1,ABCE1,ATP6V1A,EXT2,SFRP1,CPNE3,ABL1,STXBP1,CDKN1A,POLR2G,COL1A1,TOR1A,CBFB,LEPROT,COL1A2,IGF2,AP3S1,NOTCH2,MBD2,CRIM1,EPS8,IRF3,NPC1,AXL,CAD,LTBP1,PRKACB,PIK3R3,GBP2,CXCL8,SP100,SOX9,IL1R1,LTBR,PTPRK,DAPK1,F13A1,TGIF1,SH2B3,CAV2,PSEN1,MED1,ABCA1,TNFRSF1B,LSP1,LPL,FEZ1,TRIM38,IFIT5,ZEB2,PRKAR2B,GAB2,DAPK3,HPGD,FABP4,LPAR1,CEBPA,PTEN,PDE2A,AKR1C1,WASF1,EDNRB,COL16A1,TRAF5,FGF2,MRC1,GAS1,CD44,LTBP2,FAS,PTGER4,SOX11,FST,CLEC3B,CCL14,TYK2,TFAP4,IL17RA,RAMP2,EPHA3,CILP,IFI16,FGF9,POU2F1,MAP3K7,ASS1,LEP,ADIPOQ,CASP7,TP63,RBPJ,ACKR1,CAPZA1,PCK1,EZR,XRCC5,CAPN2,CCND1,NCSTN,PSMD11,FSTL1,CLU,HMGB2,PAK2,CYFIP1,POR,TGFBR2,STAT3,UCP2,SYNCRIP,WBP2,AKR1C3,ADCY6,KLF5,GPC3,SLC23A2,PRKD2,MAX,DCN,CITED2,RARRES2,NDN,AKR1C2,CHRDL1,IL33,ADRA2A,LEPR,SLIT2,IKBKG,HGF,FYN,TNFSF13,HGS,RO60,AKAP12,CTBP2,ARID1A,PDCD10,FSCN1,SMAD1,TUBA1B,CD47,UPF1,TNFRSF25,IGF1,ARHGDIA,FN1,HSPA5,ZFP36L1,COL4A2,COL4A1,ACTG1,GLG1,LMNA,COL6A1,CAV1,ZMIZ1,ATP2B4,KIDINS220,IL6ST,IFITM3,MAPK1,TXLNA,BCL2L1,SPRED2,ACAP2,OSBPL8,PDCD4,NF1,PIP4K2A,NCOA2,KANK1,ARHGEF18,ACTR3,ZBTB20,SASH1,TFPI,TRIM22,EIF2AK2,RABGAP1,EEF1A1,MARS1,FLNA,ATP6V0E1,DKK3,CALR,ETV3,TNFRSF21,SHC1,NCAM1,CD40,LOX,SMARCA4,PTBP1,CCL2,CD58,IGHG1,ATF6,TRIM44,RAB31,SNX6,GOLPH3,RIPOR1,BFAR,RRAGC,IP6K2,PELI1,PDGFC,PLSCR4,ASPN,TSPAN12,PCOLCE2,PDGFD,GAREM1,CYP26B1,TNMD,ATP1A1,LBH,TRIM8,COLEC12,SLC2A10,PLVAP,COL5A2,NTRK2,ADGRA2,PTPRE,CYLD,NPM1,SAFB2,NEFH,EPOR,SPHK2,SIDT2,ACTB,CCDC3,BOK,MGST1,SESN3,SOGA1,NPNT,TGFBR3,SMAD9,RFFL,SKI,RNASEL,MDM2,MIR34A,KLB,GCLM,CDKN2B,SERPINB9
up	GO:BP	cellular response to chemical stimulus	GO:0070887	1.42473e-27	26.8463	3443	1045	351	18123	TRADD,YY1,CANX,HNRNPU,HSP90B1,MSN,PRKAR1A,NDRG1,YWHAZ,GSN,DYNLL1,LITAF,FKBP1A,TPP1,ARL6IP5,CTNNA1,IQGAP1,HYOU1,RAP1B,DNAJA1,SSR1,TRA2B,HLA-E,SEC31A,SDCBP,PPIB,SERP1,HIF1A,ANXA1,PFKP,MMP2,THBS1,ITGB5,NFE2L2,IGFBP7,GNAI3,HTRA1,PITPNA,LGMN,RPL3,ENO1,DAB2,CCN1,PPIA,PRNP,IFITM2,VAMP3,GPX3,ZFP36L2,SOX4,VIM,CAT,PRCP,KDM5B,CLIC4,ANXA2,IFITM1,MBTPS1,TNC,JAK1,TIMP1,GJA1,DNMT1,CCND3,CD14,NET1,COL3A1,ABCE1,CYB5R3,ATP6V1A,EXT2,EPHX1,SFRP1,CPNE3,ABL1,STXBP1,CDKN1A,POLR2G,COL1A1,TOR1A,CBFB,LEPROT,COL1A2,IGF2,AP3S1,NOTCH2,MBD2,CRIM1,MYLK,EPS8,GNAQ,IRF3,NPC1,AXL,CAD,POLR2A,LTBP1,PRKACB,PIK3R3,GBP2,CXCL8,SP100,SOX9,IL1R1,BAG5,LTBR,PTPRK,FBLN5,DAPK1,F13A1,TGIF1,SH2B3,CAV2,ETV5,PSEN1,TPBG,MED1,EPHA2,ABCA1,TNFRSF1B,LSP1,LPL,FEZ1,TRIM38,ADIRF,IFIT5,ZEB2,SULT1A1,PRKAR2B,GUCY1B1,GAB2,DAPK3,HPGD,FABP4,LPAR1,CEBPA,PTEN,PDE2A,AKR1C1,WASF1,EDNRB,COL16A1,AK4,TRAF5,FGF2,MRC1,GAS1,CD44,LTBP2,FAS,AOC3,PTGER4,SOX11,FST,CLEC3B,CCL14,TYK2,TFAP4,IL17RA,OGG1,RAMP2,EPHA3,CILP,IFI16,FGF9,POU2F1,MAP3K7,ASS1,LEP,ADIPOQ,CASP7,TP63,UGT2B15,RBPJ,ACKR1,CAPZA1,PCK1,EZR,XRCC5,CAPN2,CCND1,NCSTN,PSMD11,FSTL1,CLU,HMGB2,ADH5,TXN,PAK2,CYFIP1,POR,TGFBR2,STAT3,UCP2,SYNCRIP,WBP2,ASPH,AKR1C3,ADCY6,KLF5,GPC3,SLC23A2,PRKD2,SWAP70,MAX,DCN,CITED2,RARRES2,NDN,CES2,S100B,AKR1C2,CHRDL1,IL33,ADRA2A,LEPR,SLIT2,IKBKG,HGF,FYN,TNFSF13,HGS,RO60,AKAP12,CTBP2,ARID1A,XRCC4,PDCD10,FSCN1,SMAD1,TUBA1B,CD47,UPF1,TNFRSF25,IGF1,ARHGDIA,FN1,CDK2,HSPA5,ZFP36L1,COL4A2,COL4A1,ACTG1,GLG1,LMNA,COL6A1,CAV1,RHOB,ZMIZ1,ATP2B4,KIDINS220,IL6ST,IFITM3,MAPK1,TXLNA,BCL2L1,SPRED2,ACAP2,OSBPL8,PDCD4,NF1,JAM3,PIP4K2A,MT1E,NCOA2,KANK1,ARHGEF18,ACTR3,ZBTB20,SASH1,TFPI,TRIM22,EIF2AK2,RABGAP1,EEF1A1,MARS1,FLNA,ATP6V0E1,DKK3,CALR,ETV3,TNFRSF21,SHC1,NCAM1,CD40,LOX,SUMO4,SMARCA4,PTBP1,CCL2,CD58,IGHG1,ATF6,TRIM44,RAB31,SNX6,GOLPH3,RIPOR1,BFAR,RRAGC,IP6K2,PELI1,PDGFC,PLSCR4,ASPN,TSPAN12,PCOLCE2,PDGFD,GAREM1,CYP26B1,TNMD,ATP1A1,LBH,TRIM8,COLEC12,SLC2A10,BNIP3L,PLVAP,COL5A2,NTRK2,ADGRA2,PTPRE,CYLD,NPM1,SAFB2,NEFH,EPOR,SPHK2,SIDT2,ACTB,CCDC3,BOK,CXCL16,MGST1,SESN3,SOGA1,AJUBA,NPNT,TGFBR3,SMAD9,AIFM2,RFFL,SKI,RNASEL,MDM2,MIR34A,KLB,GCLM,CDKN2B,ANK3,SERPINB9
up	GO:BP	developmental process	GO:0032502	5.04465e-24	23.2972	6678	1045	552	18123	DDR1,TRADD,YY1,CANX,HNRNPU,MSN,PRKAR1A,CLTC,CAP1,NDRG1,PTPRF,YWHAZ,SPARC,CD81,YWHAQ,GSN,DYNLL1,LITAF,FKBP1A,TPP1,DPYSL2,CTNNA1,IQGAP1,SPARCL1,RAP1B,BCAP31,PSAP,S100A10,DNAJA1,TRA2B,HLA-E,TACC1,BTG1,HMGN1,SDCBP,ABLIM1,PPIB,SERP1,SERPING1,HIF1A,SNX17,CD9,ANXA1,MYL9,MMP2,ARF4,THBS1,CPE,ITGB5,NFE2L2,IGFBP7,GNAI3,HTRA1,RRBP1,LGMN,PLS3,HNRNPAB,DAB2,CCN1,PPIA,PRNP,ANXA4,EMP1,VAMP3,CST3,ZFP36L2,IGF2R,LRP10,SOX4,VIM,CAT,COL6A3,ATP6AP2,CNN3,PRCP,TGFBI,KDM5B,CLIC4,ID2,FAT1,ANXA2,IFITM1,PWP1,TNC,JAK1,HSPG2,TIMP1,GJA1,MARCKS,DNMT1,LUM,MYOF,EFEMP1,RYBP,LIPA,COL3A1,FAM3C,SEC63,SLC20A1,HEXB,MYCBP2,NASP,NID1,EXT2,MEST,SFRP1,ABL1,WWTR1,NUP133,LAMA4,CUL4B,NNMT,STXBP1,TDP2,CDKN1A,MGP,COL1A1,TOR1A,ITGAV,CBFB,RGS2,BASP1,COL1A2,IGF2,ACSL4,NOTCH2,PCOLCE,TRIB2,MBD2,DLG1,CRIM1,MYLK,EPS8,AXL,TNFSF10,CAD,PRKACB,PIK3R3,ITM2A,PALM2AKAP2,PIEZO1,SS18,CXCL8,SP100,PPP2R1B,NBN,SOX9,ZMPSTE24,ADAM12,BAG5,FBLN1,AMOTL2,LTBR,MTSS1,PTPRK,CHSY1,NINJ1,TP53BP1,THBS2,KIF2A,CFDP1,ALDH1A3,SRPK2,S100A4,PDLIM5,EZH1,SH2B3,CAV2,COL5A1,ETV5,MBD1,CRELD1,MMD,CBY1,SAT1,PSEN1,TPBG,MED1,EPHA2,ABCA1,TNFRSF1B,GFAP,LPL,FEZ1,ADIRF,ZEB2,INPP5F,PLA2G2A,ITPR1,GADD45A,STS,GAB2,DAPK3,HPGD,FABP4,F2R,LPAR1,CEBPA,PTEN,HNMT,PDE2A,TUBB2A,AKR1C1,CDO1,WASF1,FLI1,EDNRB,SORBS2,CD151,AK4,FGF2,GAS1,EDNRA,CD44,VCAN,PANX1,PTGER4,SOX11,FST,CSTA,ACTC1,DDR2,CLEC3B,DCLK1,RECK,WRN,OGG1,RAMP2,OMD,MYH3,RNH1,EPHA3,MEOX2,TIMP4,IFI16,FGF9,LDB2,CHRNA1,EPB41L3,MATN1,ASS1,LEP,CDH11,ADIPOQ,FRK,CASP7,MACF1,TP63,DEGS1,NKX2-8,MR1,BMP1,SERPINH1,RBPJ,PCK1,CD164,SPTAN1,EZR,VAT1,ACTN1,XRCC5,CLIC1,CAPN2,CCND1,RAB1A,NAP1L1,NCSTN,PSMD11,FSTL1,CLU,HMGB2,TMEM135,COMT,PAK2,CYFIP1,POR,LGALS8,TGFBR2,KLF6,FADS1,CRIP2,PECAM1,TCF12,STAT3,UCP2,SYNCRIP,ABI1,MCAM,JAG1,NR2F2,AKR1C3,GPM6B,ADCY6,KLF5,GPC3,SLC23A2,NAB1,PRKD2,ID4,ITSN1,SWAP70,MAX,DCN,EFEMP2,CITED2,ENPP2,DUSP5,RARRES2,HDGFL3,NDN,THBS3,CBLB,RIN2,S100B,AKR1C2,CHRDL1,IL33,LEPR,SLIT2,FAP,HGF,IGFBP3,ABCA2,FYN,INVS,SHOX2,TNFSF13,HGS,RO60,CTBP2,ARID1A,SEPTIN4,HMG20B,DLC1,XRCC4,PDCD10,SMAD1,TBCD,GRN,IGF1,ARHGDIA,FN1,EVI2B,CDK2,MYH9,HSPA5,ZFP36L1,COL4A2,COL4A1,ACTG1,GLG1,PRRC2B,SPTBN1,CALD1,LMNA,COL6A1,CAV1,RHOB,ZMIZ1,ATP2B4,SDC2,KIDINS220,IL6ST,ANKRD17,ATP2C1,MAPK1,GNG12,BCL2L1,MYH10,TCF4,ZC3H13,SEPTIN6,TFE3,SPRED2,PICALM,WEE1,OSBPL8,PDCD4,WDFY3,AKT3,NF1,RETREG3,TCF7L2,OBSL1,JAM3,PIP4K2A,SLC38A10,SLC30A1,SLC5A3,ANGPTL2,KANK1,ARHGEF18,NEK3,DICER1,SASH1,SVEP1,EIF2AK2,RABGAP1,PTPRD,ANG,KAZN,RPN2,FLNA,THY1,BGN,RUFY3,PBXIP1,DKK3,CALR,ETV3,TNFRSF21,HNRNPC,PA2G4,SHC1,NCAM1,NHLH2,STRN,CD40,MAP1A,ASTN2,LOX,SEC16A,SMARCA4,ELN,PTBP1,CCL2,ARHGEF10,ATF6,S100A6,C3,PIGT,CCDC47,VKORC1,CFAP20,BEX3,GGNBP2,IFT57,CDC42SE1,C1QA,SAV1,STYXL1,RNF38,PHLDA3,ASXL2,NES,PDGFC,ARHGAP15,FOSL2,COL5A3,NPR3,ASPN,RBP4,DACT1,TSPAN12,PDGFD,CLSTN2,SYNE3,TBX3,CYP26B1,LHX6,LYVE1,ZC4H2,TNMD,AIDA,ABI3BP,TMEM176B,PGAP1,WDR19,PLEKHA5,ITM2C,LBH,TRIM8,SLC2A10,PLVAP,MTCH1,RIC8A,WASF2,COL5A2,ELK3,NTRK2,SETD5,ADGRA2,ARRB1,EHD2,NPM1,SDF4,ADAMTS1,SPO11,SAFB2,GDPD5,NEFH,PRELP,COL11A1,EPOR,DMPK,SPHK2,ADGRL1,SIDT2,BMP2K,RCN3,LRTM1,ACTB,PERP,CORO1C,SPIN1,LMBR1,POGLUT1,WWC2,TMOD3,TMEM98,CCDC3,BOK,CRISPLD1,KCNIP2,ANTXR1,SH3PXD2A,MGST1,MYADM,PTGFRN,SH3D19,EDIL3,CAPRIN1,PHLDB2,GNB4,AJUBA,NPNT,PCDH18,HIP1,NHSL1,TGFBR3,FOXN2,CLMP,LRIG3,SGMS2,AFF3,SMAD9,PREX2,SKI,RNASEL,RAB23,MDM2,CNTN3,DEAF1,AFDN,GIPR,TJP2,EBF1,PLEKHM3,MIR34A,GCLM,CDKN2B,ANK3
up	GO:BP	negative regulation of cellular process	GO:0048523	8.58338e-22	21.0663	5153	1045	449	18123	DDR1,TRADD,YY1,HNRNPU,HSP90B1,PRKAR1A,CLTC,NDRG1,YWHAZ,S100A11,CTSA,SPARC,YWHAQ,GSN,DYNLL1,LITAF,FKBP1A,MAPRE1,OS9,ARL6IP5,CTNNA1,HNRNPK,ANXA5,PEA15,HYOU1,RAP1B,DNAJA1,HLA-E,BTG1,CCND2,SDCBP,SERPING1,HIF1A,CD9,ANXA1,ADD3,ARF4,THBS1,NFE2L2,IGFBP7,TERF2IP,GNAI3,HTRA1,LGMN,SNRNP70,ENO1,DAB2,CCN1,PPIA,PRNP,ANXA4,VAMP3,CST3,ZFP36L2,SOX4,VIM,CAT,COL6A3,TGFBI,IGFBP4,KDM5B,CLIC4,ID2,ANXA2,IFITM1,PWP1,TNC,TIMP1,GJA1,DNMT1,CCND3,CD14,AEBP1,SH3BP5,EFEMP1,RYBP,COL3A1,ABCE1,FAM3C,SFRP1,CBX6,ARHGAP1,ABL1,AREL1,WWTR1,MVP,CD2BP2,STXBP1,DDAH2,TDP2,CDKN1A,POLR2G,COL1A1,ITGAV,CBFB,LEPROT,RGS2,BASP1,IGF2,ACSL4,NOTCH2,TRIB2,MBD2,DLG1,CRIM1,LEPROTL1,ENSA,EPS8,GNAQ,IRF3,TOPBP1,SERTAD2,NPC1,AXL,TNFSF10,LTBP1,PKIG,PRKACB,ITM2A,CXCL8,SP100,NBN,SOX9,ZMPSTE24,BAG5,FBLN1,MTSS1,PTPRK,TP53BP1,MDC1,DAPK1,CFDP1,EZH1,TGIF1,SH2B3,CAV2,COL5A1,ETV5,MBD1,TERF1,CBY1,PSEN1,TPBG,MED1,EPHA2,ABCA1,TNFRSF1B,GFAP,LPL,FEZ1,ZEB2,INPP5F,PRKAR2B,ITPR1,GADD45A,SKIV2L,DAPK3,HPGD,FABP4,F2R,SCHIP1,LPAR1,CEBPA,PTEN,PDE2A,RBM14,EDNRB,TRAF5,FGF2,GAS1,CD44,CCP110,FAS,GPRASP1,PTGER4,SOX11,FST,SRPX,CSTA,DCLK1,RECK,TFAP4,OGG1,RAMP2,EPHA3,MEOX2,CILP,TIMP4,ITIH4,IFI16,FGF9,LDB2,POU2F1,ASS1,LEP,ADIPOQ,FRK,TP63,NKX2-8,DGKZ,SERPINH1,RBPJ,SORBS3,PLAGL1,DPT,PAIP1,APLP2,CAPZA1,CD164,SPTAN1,EZR,VAT1,ACTN1,XRCC5,CCND1,HNRNPR,XPO1,PSMD11,FSTL1,CLU,HMGB2,COMT,TXN,CSNK1A1,PAK2,POR,ILF3,TGFBR2,RBM10,STAT3,UCP2,SYNCRIP,ABI1,JAG1,NR2F2,ASPH,TAX1BP3,AKR1C3,GPM6B,ADCY6,SEC22B,KLF5,GPC3,SLC23A2,NAB1,ID4,TNFRSF10B,SWAP70,MAX,DCN,EFEMP2,CITED2,DUSP5,HDGFL3,NDN,CBLB,S100B,CHRDL1,IL33,ADRA2A,LEPR,SLIT2,IKBKG,FAP,HGF,IGFBP3,ABCA2,FYN,INVS,SHOX2,TNFAIP8,HGS,CTBP2,HMG20B,DLC1,PDCD10,SMAD1,TBCD,CD47,UPF1,GRN,IGF1,ARHGDIA,EVI2B,CDK2,MYH9,HSPA5,ZFP36L1,GLG1,ATP9A,SPTBN1,LMNA,CAV1,RHOB,CBX5,ATP2B4,IL6ST,ANKRD17,PLPP3,MAPK1,BCL2L1,SPRED2,PICALM,WEE1,OSBPL8,PDCD4,AKT3,NF1,TCF7L2,JAM3,PIP4K2A,NCOA2,SLC30A1,TCAF1,KANK1,ARHGEF18,ZBTB20,DICER1,TFPI,TRIM22,EIF2AK2,RABGAP1,PTPRD,ANG,UBE2I,EIF4E2,SERPINB1,FLNA,THY1,RAP2B,RUFY3,NENF,ZNF79,PBXIP1,DKK3,CALR,ETV3,TNFRSF21,HNRNPC,PA2G4,SHC1,PABPC1,STRN,MAP1A,ASTN2,BEX4,SUMO4,SMARCA4,PTBP1,CCL2,TMSB10,WAC,TRIM44,C3,SNX6,GOLPH3,PPME1,LIMA1,BEX3,RPS27L,RIPOR1,BFAR,GGNBP2,IFT57,GATAD2A,VPS4B,IP6K2,SAV1,PELI1,STYXL1,CHMP4A,PHLDA3,NES,OGN,NPR3,ITIH5,SHQ1,ASPN,RBP4,DACT1,RHBDF2,RTN3,TBX3,CYP26B1,TNMD,AIDA,ABI3BP,TMEM176B,ATP1A1,ITM2C,LBH,SLC2A10,YEATS2,BACH2,BNIP3L,USP3,WASF2,COL5A2,TENT5A,ELK3,BRD7,NTRK2,ADGRA2,PTPRE,ARRB1,CYLD,NPM1,VRK3,ADAMTS1,SCAF4,SPHK2,SSH3,THADA,CORO1C,FAM122B,WWC2,TMOD3,TMEM98,CCDC3,BOK,ANTXR1,MYADM,SESN3,SLC39A10,CAPRIN1,SOGA1,SKAP2,PHLDB2,AJUBA,ZNF436,TGFBR3,TCEAL7,SMAD9,AIFM2,RAB11FIP3,RFFL,SKI,RAB23,MDM2,DEAF1,AFDN,GIPR,ZBTB21,MIR34A,GCLM,CDKN2B,ANK3,RBMS3,SERPINB9
up	GO:BP	positive regulation of biological process	GO:0048518	6.354e-21	20.197	6474	1045	529	18123	DDR1,TRADD,YY1,HNRNPU,MSN,PRKAR1A,YWHAZ,S100A11,SPARC,CD81,YWHAQ,GSN,DYNLL1,LITAF,FKBP1A,MAPRE1,ARL6IP5,DPYSL2,CTNNA1,CTSD,HNRNPK,PEA15,IQGAP1,DAZAP2,SCD,RAP1B,BCAP31,S100A10,DNAJA1,SSR1,TRA2B,HLA-E,TACC1,BTG1,HMGN1,ARPC1A,CCND2,SDCBP,PPIB,SERP1,SERPING1,HIF1A,ANXA1,DSTN,STOM,MMP2,KPNA2,ARF4,THBS1,ACLY,NFE2L2,TERF2IP,GNAI3,HTRA1,LGMN,SNRNP70,ENO1,HNRNPAB,DAB2,CCN1,PPIA,PRNP,VAMP3,ZFP36L2,IGF2R,SOX4,VIM,CAT,ATP6AP2,IGFBP4,KDM5B,LAMP1,ID2,ANXA2,IFITM1,PWP1,TNC,JAK1,TIMP1,GJA1,DNMT1,CCND3,EPB41L2,CD14,LUM,TBC1D5,NET1,RYBP,COL3A1,SLC20A1,HEXB,MYCBP2,NID1,SFRP1,PLTP,CPNE3,ABL1,AREL1,WWTR1,CUL4B,STXBP1,DDAH2,SPTLC1,CDKN1A,POLR2G,COL1A1,TOR1A,ITGAV,CBFB,LEPROT,RGS2,BASP1,IGF2,ACSL4,NOTCH2,ZER1,PCOLCE,TRIB2,MBD2,DLG1,MYLK,EPS8,IRF3,SERTAD2,WIPF1,AXL,TNFSF10,STK17A,PRKACB,PIK3R3,PIEZO1,SYNPO,SS18,CXCL8,SP100,PPP2R1B,NBN,SOX9,ZMPSTE24,IL1R1,ADAM12,FBLN1,LTBR,CHSY1,TP53BP1,THBS2,FUBP1,DAPK1,ALDH1A3,SRPK2,S100A4,EZH1,DYNLT3,CAV2,ETV5,MMD,TERF1,PSEN1,IQGAP2,TPBG,MED1,EPHA2,ABCA1,TNFRSF1B,GFAP,LPL,FEZ1,TRIM38,ADIRF,IFIT5,ZEB2,INPP5F,PLA2G2A,PRKAR2B,GADD45A,SKIV2L,GAB2,DAPK3,HPGD,FABP4,F2R,SCHIP1,LPAR1,CEBPA,PTEN,PDE2A,AKR1C1,WASF1,RBM14,FLI1,EDNRB,CD151,COL16A1,TRAF5,FGF2,CD44,CCP110,PANX1,ABCA8,FAS,PTGER4,SOX11,FST,SRPX,ACTC1,DDR2,CLEC3B,GPSM2,CCL14,RECK,WRN,TFAP4,IL17RA,RAMP2,EPHA3,ECM2,MEOX2,IFI16,FGF9,LDB2,POU2F1,MAP3K7,ASS1,LEP,ADIPOQ,MACF1,TP63,NKX2-8,DGKZ,MR1,BMP1,RBPJ,SORBS3,PLAGL1,PAIP1,PCK1,EZR,ACTN1,XRCC5,CLIC1,CAPN2,CCND1,RAB1A,SUMO2,C1S,NAP1L1,NCSTN,HNRNPR,PSMD11,ELOVL5,CAVIN1,CLU,HMGB2,COMT,ATP1B3,TXN,CSNK1A1,PAK2,CYFIP1,POR,ILF3,TGFBR2,KLF6,CRIP2,PECAM1,RBM10,TCF12,STAT3,UCP2,SYNCRIP,ABI1,MCAM,JAG1,WBP2,NR2F2,ASPH,AKR1C3,GPM6B,ADCY6,SEC22B,KLF5,GPC3,SLC23A2,PRKD2,TNFRSF10B,ITSN1,SWAP70,MAX,DCN,EFEMP2,CITED2,ENPP2,DUSP5,RBPMS,RARRES2,NDN,CBLB,RIN2,S100B,AKR1C2,IL33,ADRA2A,LEPR,SLIT2,IKBKG,FAP,HGF,IGFBP3,ABCA2,FYN,SHOX2,TNFAIP8,TNFSF13,HGS,AKAP12,CTBP2,ARID1A,SEPTIN4,HMG20B,DLC1,PDCD10,FSCN1,SMAD1,MLLT11,CD47,UPF1,GRN,IGF1,ARHGDIA,FN1,EVI2B,SERINC3,CDK2,MYH9,HSPA5,ZFP36L1,ACTG1,WIPF2,C1R,SPTBN1,LMNA,CAV1,RHOB,ZMIZ1,ATP2B4,KIDINS220,IL6ST,ANKRD17,PLPP3,ATP2C1,MAPK1,ATG4B,BCL2L1,MYH10,TCF4,TFE3,SPRED2,PICALM,OSBPL8,PDCD4,AKT3,NF1,RETREG3,PLEKHM1,TCF7L2,OBSL1,JAM3,FUBP3,PIP4K2A,NCOA2,SLC5A3,TCAF1,KANK1,ARHGEF18,ZC3HAV1,ACTR3,ZBTB20,DICER1,SASH1,TRIM22,EIF2AK2,RABGAP1,PTPRD,PDE4DIP,ANG,UBE2I,EIF4E2,MARS1,FLNA,CFH,THY1,RAP2B,PTGER3,RUFY3,CIZ1,NENF,CALR,TNFRSF21,HNRNPC,PA2G4,SHC1,PABPC1,NHLH2,STRN,CD40,CFHR1,MAP1A,SEC16A,SMARCA4,PUM2,PTBP1,CCL2,ARHGEF10,CD58,IGHG1,ATF6,S100A6,WAC,TRIM44,RAB31,C3,HACD3,GOLPH3,CFAP20,BEX3,PHLDA1,RPS27L,RIPOR1,RRAGC,ARFGEF2,IFT57,VPS4B,IP6K2,PNMA1,C1QA,SAV1,EDEM2,PELI1,STYXL1,PHLDA3,ASXL2,NES,PDGFC,FOSL2,SHQ1,RBP4,DACT1,PCOLCE2,PDGFD,GAREM1,CLSTN2,ZMAT3,TBX3,CYP26B1,ZC4H2,ABI3BP,PGAP1,ATP1A1,ITM2C,LBH,TRIM8,COLEC12,SLC2A10,BNIP3L,PLVAP,CDC14B,CALHM2,MTCH1,WASF2,TENT5A,ELK3,BRD7,NTRK2,ADGRA2,ARRB1,EHD2,CYLD,NPM1,VRK3,EXOC1,ADAMTS1,EPOR,SPHK2,CANT1,ADGRL1,BMP2K,RCN3,ACTB,PERP,CORO1C,SPIN1,POGLUT1,SHISA5,TMOD3,CCDC3,BOK,CXCL16,KCNIP2,ANTXR1,MYADM,SESN3,SH3D19,EDIL3,ARRDC4,SLC39A10,CAPRIN1,PHLDB2,AJUBA,NPNT,HIP1,TGFBR3,EFCAB7,SYNPO2,SMAD9,AIFM2,SKI,RNASEL,MDM2,DEAF1,AFDN,GIPR,CACNG8,MIR34A,KLB,TAF1B,CDKN2B,ANK3,RBMS3,SERPINB9
up	GO:BP	anatomical structure development	GO:0048856	1.15427e-20	19.9377	6164	1045	509	18123	DDR1,TRADD,YY1,HNRNPU,MSN,PRKAR1A,CLTC,CAP1,NDRG1,PTPRF,YWHAZ,SPARC,CD81,YWHAQ,GSN,DYNLL1,FKBP1A,TPP1,DPYSL2,CTNNA1,IQGAP1,SPARCL1,RAP1B,PSAP,S100A10,TRA2B,HLA-E,TACC1,BTG1,HMGN1,SDCBP,ABLIM1,PPIB,SERP1,HIF1A,SNX17,CD9,ANXA1,MYL9,MMP2,ARF4,THBS1,CPE,ITGB5,NFE2L2,IGFBP7,GNAI3,HTRA1,PLS3,HNRNPAB,DAB2,CCN1,PPIA,ANXA4,EMP1,VAMP3,CST3,ZFP36L2,IGF2R,LRP10,SOX4,VIM,CAT,COL6A3,ATP6AP2,CNN3,PRCP,TGFBI,KDM5B,CLIC4,ID2,FAT1,ANXA2,TNC,JAK1,HSPG2,TIMP1,GJA1,MARCKS,DNMT1,LUM,MYOF,EFEMP1,RYBP,LIPA,COL3A1,FAM3C,SEC63,SLC20A1,HEXB,MYCBP2,NASP,NID1,EXT2,MEST,SFRP1,ABL1,WWTR1,NUP133,LAMA4,CUL4B,NNMT,STXBP1,TDP2,CDKN1A,MGP,COL1A1,TOR1A,ITGAV,CBFB,RGS2,BASP1,COL1A2,IGF2,ACSL4,NOTCH2,PCOLCE,MBD2,DLG1,CRIM1,MYLK,EPS8,AXL,TNFSF10,CAD,PRKACB,PIK3R3,ITM2A,PALM2AKAP2,PIEZO1,SS18,CXCL8,SP100,PPP2R1B,NBN,SOX9,ZMPSTE24,ADAM12,BAG5,FBLN1,AMOTL2,LTBR,MTSS1,PTPRK,CHSY1,NINJ1,TP53BP1,THBS2,KIF2A,CFDP1,ALDH1A3,SRPK2,S100A4,PDLIM5,EZH1,SH2B3,CAV2,COL5A1,ETV5,MBD1,CRELD1,MMD,CBY1,SAT1,PSEN1,TPBG,MED1,EPHA2,TNFRSF1B,GFAP,FEZ1,ZEB2,INPP5F,ITPR1,GADD45A,STS,GAB2,DAPK3,HPGD,F2R,LPAR1,CEBPA,PTEN,HNMT,PDE2A,TUBB2A,AKR1C1,CDO1,WASF1,FLI1,EDNRB,SORBS2,CD151,AK4,FGF2,EDNRA,CD44,VCAN,PANX1,PTGER4,SOX11,FST,CSTA,ACTC1,DDR2,CLEC3B,DCLK1,RECK,WRN,RAMP2,OMD,MYH3,RNH1,EPHA3,MEOX2,TIMP4,IFI16,FGF9,LDB2,CHRNA1,EPB41L3,MATN1,ASS1,LEP,CDH11,ADIPOQ,CASP7,MACF1,TP63,DEGS1,NKX2-8,MR1,BMP1,SERPINH1,RBPJ,PCK1,CD164,SPTAN1,EZR,VAT1,ACTN1,XRCC5,CAPN2,CCND1,RAB1A,NAP1L1,NCSTN,PSMD11,FSTL1,CLU,HMGB2,TMEM135,PAK2,CYFIP1,POR,LGALS8,TGFBR2,KLF6,CRIP2,PECAM1,TCF12,STAT3,UCP2,ABI1,MCAM,JAG1,NR2F2,AKR1C3,GPM6B,ADCY6,KLF5,GPC3,SLC23A2,NAB1,PRKD2,ITSN1,SWAP70,MAX,DCN,EFEMP2,CITED2,ENPP2,DUSP5,RARRES2,HDGFL3,NDN,THBS3,CBLB,RIN2,S100B,AKR1C2,CHRDL1,IL33,LEPR,SLIT2,FAP,HGF,IGFBP3,ABCA2,FYN,INVS,SHOX2,TNFSF13,HGS,RO60,ARID1A,HMG20B,DLC1,XRCC4,PDCD10,SMAD1,TBCD,GRN,IGF1,ARHGDIA,FN1,EVI2B,CDK2,MYH9,HSPA5,ZFP36L1,COL4A2,COL4A1,ACTG1,GLG1,SPTBN1,CALD1,LMNA,COL6A1,CAV1,RHOB,ZMIZ1,ATP2B4,SDC2,KIDINS220,IL6ST,ANKRD17,ATP2C1,MAPK1,GNG12,BCL2L1,MYH10,TCF4,ZC3H13,TFE3,SPRED2,PICALM,WEE1,PDCD4,WDFY3,AKT3,NF1,RETREG3,TCF7L2,OBSL1,JAM3,PIP4K2A,SLC38A10,SLC30A1,SLC5A3,ANGPTL2,KANK1,ARHGEF18,NEK3,DICER1,SASH1,SVEP1,EIF2AK2,PTPRD,ANG,KAZN,FLNA,THY1,BGN,RUFY3,PBXIP1,DKK3,CALR,TNFRSF21,SHC1,NCAM1,NHLH2,STRN,CD40,MAP1A,ASTN2,LOX,SEC16A,SMARCA4,ELN,PTBP1,CCL2,ARHGEF10,ATF6,S100A6,C3,PIGT,CCDC47,VKORC1,CFAP20,BEX3,GGNBP2,IFT57,CDC42SE1,C1QA,SAV1,STYXL1,RNF38,PHLDA3,ASXL2,NES,PDGFC,ARHGAP15,FOSL2,COL5A3,NPR3,ASPN,RBP4,DACT1,TSPAN12,PDGFD,CLSTN2,SYNE3,TBX3,CYP26B1,LHX6,LYVE1,ZC4H2,TNMD,AIDA,ABI3BP,TMEM176B,PGAP1,WDR19,PLEKHA5,ITM2C,LBH,SLC2A10,MTCH1,RIC8A,WASF2,COL5A2,ELK3,NTRK2,SETD5,ADGRA2,ARRB1,EHD2,SDF4,ADAMTS1,SPO11,SAFB2,GDPD5,NEFH,PRELP,COL11A1,EPOR,DMPK,SPHK2,ADGRL1,SIDT2,BMP2K,RCN3,LRTM1,ACTB,PERP,CORO1C,SPIN1,LMBR1,POGLUT1,TMOD3,TMEM98,BOK,CRISPLD1,KCNIP2,ANTXR1,SH3PXD2A,MGST1,MYADM,PTGFRN,SH3D19,EDIL3,CAPRIN1,PHLDB2,GNB4,AJUBA,NPNT,PCDH18,TGFBR3,FOXN2,CLMP,LRIG3,SGMS2,AFF3,SMAD9,PREX2,SKI,RAB23,MDM2,CNTN3,DEAF1,AFDN,GIPR,TJP2,EBF1,PLEKHM3,MIR34A,CDKN2B,ANK3
up	GO:BP	anatomical structure morphogenesis	GO:0009653	2.6001e-20	19.585	2816	1045	285	18123	DDR1,YY1,MSN,PRKAR1A,CLTC,CAP1,YWHAZ,SPARC,CD81,FKBP1A,DPYSL2,CTNNA1,IQGAP1,S100A10,BTG1,HMGN1,ABLIM1,SERP1,HIF1A,CD9,ANXA1,MMP2,THBS1,CPE,ITGB5,NFE2L2,HTRA1,DAB2,CCN1,VAMP3,CST3,SOX4,ATP6AP2,PRCP,TGFBI,KDM5B,CLIC4,ID2,FAT1,ANXA2,TNC,JAK1,HSPG2,GJA1,MYOF,EFEMP1,LIPA,HEXB,MYCBP2,EXT2,SFRP1,ABL1,WWTR1,STXBP1,MGP,COL1A1,TOR1A,ITGAV,BASP1,COL1A2,IGF2,NOTCH2,DLG1,MYLK,EPS8,AXL,PRKACB,PIK3R3,PALM2AKAP2,SS18,CXCL8,SP100,PPP2R1B,SOX9,ZMPSTE24,ADAM12,FBLN1,AMOTL2,MTSS1,CHSY1,THBS2,CFDP1,ALDH1A3,SRPK2,PDLIM5,EZH1,COL5A1,SAT1,PSEN1,TPBG,MED1,EPHA2,TNFRSF1B,FEZ1,GADD45A,GAB2,DAPK3,HPGD,F2R,LPAR1,PTEN,WASF1,FLI1,CD151,FGF2,EDNRA,CD44,SOX11,FST,ACTC1,DCLK1,RECK,RAMP2,MYH3,RNH1,EPHA3,MEOX2,FGF9,EPB41L3,MATN1,LEP,CDH11,ADIPOQ,MACF1,TP63,NKX2-8,BMP1,SERPINH1,RBPJ,SPTAN1,EZR,VAT1,ACTN1,CAPN2,RAB1A,PSMD11,CLU,TMEM135,PAK2,CYFIP1,POR,LGALS8,TGFBR2,STAT3,ABI1,MCAM,JAG1,NR2F2,KLF5,GPC3,SLC23A2,NAB1,PRKD2,DCN,EFEMP2,CITED2,ENPP2,DUSP5,NDN,THBS3,RIN2,S100B,LEPR,SLIT2,FAP,HGF,ABCA2,FYN,SHOX2,HGS,DLC1,PDCD10,SMAD1,TBCD,GRN,ARHGDIA,FN1,MYH9,HSPA5,ZFP36L1,COL4A2,COL4A1,ACTG1,GLG1,SPTBN1,CALD1,COL6A1,CAV1,RHOB,ZMIZ1,ATP2B4,SDC2,KIDINS220,MAPK1,BCL2L1,MYH10,PICALM,WEE1,PDCD4,AKT3,NF1,OBSL1,JAM3,ANGPTL2,KANK1,ARHGEF18,NEK3,DICER1,SASH1,SVEP1,PTPRD,ANG,FLNA,THY1,RUFY3,DKK3,CALR,SHC1,NCAM1,CD40,MAP1A,ASTN2,LOX,ELN,CCL2,S100A6,C3,IFT57,CDC42SE1,SAV1,PHLDA3,ASXL2,NES,PDGFC,ARHGAP15,ASPN,RBP4,DACT1,TSPAN12,SYNE3,TBX3,CYP26B1,LYVE1,TNMD,TMEM176B,WDR19,RIC8A,WASF2,COL5A2,ELK3,NTRK2,ADGRA2,EHD2,ADAMTS1,NEFH,COL11A1,SIDT2,LRTM1,ACTB,PERP,CORO1C,LMBR1,POGLUT1,TMOD3,CRISPLD1,ANTXR1,SH3PXD2A,MYADM,PTGFRN,SH3D19,CAPRIN1,PHLDB2,AJUBA,NPNT,TGFBR3,LRIG3,AFF3,SMAD9,PREX2,SKI,RAB23,MDM2,DEAF1,MIR34A,ANK3
up	GO:BP	positive regulation of cellular process	GO:0048522	5.06136e-20	19.2957	5863	1045	488	18123	DDR1,TRADD,YY1,HNRNPU,MSN,PRKAR1A,YWHAZ,S100A11,SPARC,CD81,YWHAQ,GSN,DYNLL1,LITAF,FKBP1A,MAPRE1,ARL6IP5,DPYSL2,CTNNA1,CTSD,HNRNPK,PEA15,IQGAP1,DAZAP2,RAP1B,BCAP31,S100A10,DNAJA1,SSR1,TRA2B,HLA-E,TACC1,BTG1,HMGN1,ARPC1A,CCND2,SDCBP,SERP1,HIF1A,ANXA1,DSTN,STOM,MMP2,ARF4,THBS1,ACLY,NFE2L2,TERF2IP,GNAI3,HTRA1,LGMN,SNRNP70,ENO1,HNRNPAB,DAB2,CCN1,PPIA,PRNP,VAMP3,ZFP36L2,IGF2R,SOX4,VIM,CAT,ATP6AP2,IGFBP4,KDM5B,LAMP1,ID2,ANXA2,IFITM1,PWP1,TNC,JAK1,TIMP1,GJA1,DNMT1,CCND3,EPB41L2,CD14,LUM,TBC1D5,NET1,RYBP,COL3A1,SLC20A1,HEXB,MYCBP2,NID1,SFRP1,CPNE3,ABL1,WWTR1,CUL4B,STXBP1,DDAH2,SPTLC1,CDKN1A,POLR2G,COL1A1,TOR1A,ITGAV,CBFB,LEPROT,RGS2,IGF2,ACSL4,NOTCH2,ZER1,PCOLCE,TRIB2,MBD2,DLG1,MYLK,EPS8,IRF3,SERTAD2,AXL,TNFSF10,STK17A,PRKACB,PIK3R3,PIEZO1,SYNPO,SS18,CXCL8,SP100,PPP2R1B,NBN,SOX9,IL1R1,FBLN1,LTBR,CHSY1,TP53BP1,THBS2,DAPK1,ALDH1A3,SRPK2,S100A4,EZH1,DYNLT3,CAV2,ETV5,MMD,TERF1,PSEN1,IQGAP2,TPBG,MED1,EPHA2,ABCA1,TNFRSF1B,GFAP,LPL,FEZ1,TRIM38,ADIRF,IFIT5,ZEB2,INPP5F,PLA2G2A,PRKAR2B,GADD45A,SKIV2L,GAB2,DAPK3,HPGD,F2R,SCHIP1,LPAR1,CEBPA,PTEN,AKR1C1,WASF1,RBM14,FLI1,EDNRB,CD151,COL16A1,TRAF5,FGF2,CD44,CCP110,FAS,SOX11,SRPX,DDR2,CLEC3B,GPSM2,CCL14,RECK,WRN,TFAP4,RAMP2,EPHA3,ECM2,MEOX2,IFI16,FGF9,LDB2,POU2F1,MAP3K7,ASS1,LEP,ADIPOQ,MACF1,TP63,NKX2-8,DGKZ,MR1,RBPJ,SORBS3,PLAGL1,PAIP1,PCK1,EZR,ACTN1,XRCC5,CLIC1,CAPN2,CCND1,RAB1A,SUMO2,NAP1L1,NCSTN,HNRNPR,PSMD11,ELOVL5,CAVIN1,CLU,HMGB2,COMT,ATP1B3,TXN,CSNK1A1,PAK2,CYFIP1,POR,ILF3,TGFBR2,KLF6,CRIP2,PECAM1,RBM10,TCF12,STAT3,UCP2,ABI1,MCAM,JAG1,WBP2,NR2F2,ASPH,AKR1C3,ADCY6,KLF5,GPC3,SLC23A2,PRKD2,TNFRSF10B,ITSN1,SWAP70,MAX,DCN,EFEMP2,CITED2,ENPP2,DUSP5,RBPMS,RARRES2,NDN,CBLB,RIN2,S100B,AKR1C2,IL33,ADRA2A,LEPR,SLIT2,IKBKG,FAP,HGF,IGFBP3,ABCA2,FYN,SHOX2,TNFAIP8,TNFSF13,HGS,AKAP12,CTBP2,ARID1A,SEPTIN4,HMG20B,DLC1,PDCD10,FSCN1,SMAD1,MLLT11,CD47,UPF1,GRN,IGF1,ARHGDIA,FN1,EVI2B,SERINC3,CDK2,MYH9,HSPA5,ZFP36L1,ACTG1,SPTBN1,LMNA,CAV1,RHOB,ZMIZ1,ATP2B4,KIDINS220,IL6ST,ANKRD17,PLPP3,ATP2C1,MAPK1,BCL2L1,MYH10,TCF4,TFE3,SPRED2,PICALM,OSBPL8,PDCD4,AKT3,NF1,RETREG3,PLEKHM1,TCF7L2,OBSL1,JAM3,FUBP3,PIP4K2A,NCOA2,SLC5A3,TCAF1,KANK1,ARHGEF18,ZC3HAV1,ACTR3,ZBTB20,DICER1,SASH1,TRIM22,EIF2AK2,PTPRD,PDE4DIP,ANG,UBE2I,EIF4E2,MARS1,FLNA,THY1,RAP2B,RUFY3,CIZ1,NENF,CALR,PA2G4,SHC1,PABPC1,NHLH2,STRN,CD40,MAP1A,SEC16A,SMARCA4,PUM2,PTBP1,CCL2,ARHGEF10,IGHG1,ATF6,S100A6,WAC,TRIM44,RAB31,C3,HACD3,GOLPH3,CFAP20,BEX3,PHLDA1,RPS27L,RIPOR1,RRAGC,IFT57,VPS4B,IP6K2,PNMA1,C1QA,SAV1,EDEM2,PELI1,STYXL1,PHLDA3,ASXL2,NES,PDGFC,FOSL2,SHQ1,RBP4,DACT1,PCOLCE2,PDGFD,GAREM1,CLSTN2,ZMAT3,TBX3,CYP26B1,ZC4H2,ABI3BP,PGAP1,ITM2C,LBH,TRIM8,COLEC12,SLC2A10,BNIP3L,PLVAP,CDC14B,CALHM2,MTCH1,WASF2,ELK3,BRD7,NTRK2,ADGRA2,ARRB1,EHD2,CYLD,NPM1,VRK3,EXOC1,ADAMTS1,EPOR,SPHK2,CANT1,ADGRL1,BMP2K,RCN3,PERP,CORO1C,SPIN1,POGLUT1,SHISA5,TMOD3,CCDC3,BOK,CXCL16,KCNIP2,ANTXR1,MYADM,SESN3,SH3D19,EDIL3,ARRDC4,SLC39A10,CAPRIN1,PHLDB2,AJUBA,NPNT,HIP1,TGFBR3,EFCAB7,SYNPO2,SMAD9,AIFM2,SKI,RNASEL,MDM2,DEAF1,AFDN,GIPR,CACNG8,MIR34A,KLB,CDKN2B,ANK3
up	GO:BP	circulatory system development	GO:0072359	1.52814e-19	18.8158	1215	1045	158	18123	YY1,HNRNPU,PRKAR1A,YWHAZ,SPARC,FKBP1A,BTG1,HIF1A,SNX17,ANXA1,MMP2,THBS1,CPE,NFE2L2,CCN1,SOX4,PRCP,TGFBI,CLIC4,ID2,ANXA2,JAK1,HSPG2,GJA1,DNMT1,COL3A1,SFRP1,ABL1,LAMA4,CDKN1A,COL1A1,ITGAV,RGS2,BASP1,COL1A2,NOTCH2,MBD2,MYLK,CAD,PIK3R3,CXCL8,SP100,SOX9,ZMPSTE24,ADAM12,AMOTL2,THBS2,SRPK2,PDLIM5,COL5A1,MBD1,CRELD1,CBY1,SAT1,PSEN1,MED1,EPHA2,TNFRSF1B,GADD45A,HPGD,PTEN,PDE2A,SORBS2,FGF2,EDNRA,SOX11,ACTC1,RECK,RAMP2,RNH1,MEOX2,FGF9,LEP,CASP7,RBPJ,LGALS8,TGFBR2,PECAM1,STAT3,MCAM,JAG1,NR2F2,KLF5,GPC3,PRKD2,DCN,EFEMP2,CITED2,ENPP2,RIN2,LEPR,SLIT2,FAP,HGF,SHOX2,HGS,DLC1,PDCD10,SMAD1,GRN,IGF1,FN1,MYH9,ZFP36L1,COL4A2,COL4A1,ACTG1,CALD1,LMNA,CAV1,RHOB,ZMIZ1,ATP2B4,ANKRD17,MAPK1,PDCD4,AKT3,NF1,TCF7L2,OBSL1,JAM3,ANGPTL2,SASH1,SVEP1,ANG,FLNA,THY1,CALR,SHC1,CD40,LOX,ELN,CCL2,C3,GGNBP2,IFT57,SAV1,RBP4,TSPAN12,PDGFD,TBX3,TNMD,ABI3BP,SLC2A10,RIC8A,WASF2,ELK3,NTRK2,ADGRA2,ADAMTS1,COL11A1,EPOR,SPHK2,POGLUT1,ANTXR1,TGFBR3,MDM2,MIR34A
up	GO:BP	system development	GO:0048731	2.20864e-19	18.6559	5095	1045	437	18123	DDR1,TRADD,YY1,HNRNPU,MSN,PRKAR1A,CLTC,NDRG1,PTPRF,YWHAZ,SPARC,CD81,YWHAQ,GSN,DYNLL1,FKBP1A,TPP1,DPYSL2,CTNNA1,IQGAP1,PSAP,TRA2B,HLA-E,TACC1,BTG1,HMGN1,SDCBP,ABLIM1,PPIB,SERP1,HIF1A,SNX17,CD9,ANXA1,MYL9,MMP2,ARF4,THBS1,CPE,NFE2L2,GNAI3,HTRA1,PLS3,HNRNPAB,DAB2,CCN1,PPIA,ZFP36L2,IGF2R,LRP10,SOX4,VIM,CAT,COL6A3,ATP6AP2,PRCP,TGFBI,KDM5B,CLIC4,ID2,FAT1,ANXA2,TNC,JAK1,HSPG2,TIMP1,GJA1,MARCKS,DNMT1,LUM,EFEMP1,LIPA,COL3A1,SEC63,SLC20A1,HEXB,MYCBP2,NASP,NID1,EXT2,SFRP1,ABL1,WWTR1,NUP133,LAMA4,CUL4B,NNMT,STXBP1,TDP2,CDKN1A,MGP,COL1A1,TOR1A,ITGAV,CBFB,RGS2,BASP1,COL1A2,IGF2,ACSL4,NOTCH2,MBD2,DLG1,CRIM1,MYLK,AXL,TNFSF10,CAD,PRKACB,PIK3R3,ITM2A,CXCL8,SP100,NBN,SOX9,ZMPSTE24,ADAM12,BAG5,AMOTL2,LTBR,MTSS1,PTPRK,CHSY1,NINJ1,TP53BP1,THBS2,KIF2A,ALDH1A3,SRPK2,S100A4,PDLIM5,EZH1,SH2B3,CAV2,COL5A1,ETV5,MBD1,CRELD1,MMD,CBY1,SAT1,PSEN1,TPBG,MED1,EPHA2,TNFRSF1B,GFAP,FEZ1,ZEB2,INPP5F,GADD45A,GAB2,DAPK3,HPGD,LPAR1,CEBPA,PTEN,HNMT,PDE2A,TUBB2A,CDO1,WASF1,FLI1,EDNRB,SORBS2,AK4,FGF2,EDNRA,CD44,VCAN,PTGER4,SOX11,FST,CSTA,ACTC1,DDR2,CLEC3B,DCLK1,RECK,WRN,RAMP2,OMD,MYH3,RNH1,EPHA3,MEOX2,TIMP4,IFI16,FGF9,LDB2,CHRNA1,EPB41L3,MATN1,ASS1,LEP,CDH11,ADIPOQ,CASP7,MACF1,TP63,DEGS1,NKX2-8,MR1,BMP1,SERPINH1,RBPJ,PCK1,CD164,SPTAN1,EZR,ACTN1,XRCC5,CCND1,NAP1L1,NCSTN,PSMD11,CLU,HMGB2,PAK2,CYFIP1,POR,LGALS8,TGFBR2,KLF6,CRIP2,PECAM1,TCF12,STAT3,UCP2,ABI1,MCAM,JAG1,NR2F2,AKR1C3,GPM6B,ADCY6,KLF5,GPC3,SLC23A2,NAB1,PRKD2,ITSN1,SWAP70,MAX,DCN,EFEMP2,CITED2,ENPP2,RARRES2,HDGFL3,NDN,THBS3,CBLB,RIN2,S100B,CHRDL1,IL33,LEPR,SLIT2,FAP,HGF,ABCA2,FYN,SHOX2,TNFSF13,HGS,RO60,ARID1A,HMG20B,DLC1,XRCC4,PDCD10,SMAD1,TBCD,GRN,IGF1,ARHGDIA,FN1,EVI2B,CDK2,MYH9,HSPA5,ZFP36L1,COL4A2,COL4A1,ACTG1,GLG1,SPTBN1,CALD1,LMNA,CAV1,RHOB,ZMIZ1,ATP2B4,SDC2,KIDINS220,IL6ST,ANKRD17,MAPK1,GNG12,BCL2L1,TCF4,TFE3,SPRED2,PICALM,WEE1,PDCD4,AKT3,NF1,RETREG3,TCF7L2,OBSL1,JAM3,PIP4K2A,SLC38A10,SLC5A3,ANGPTL2,KANK1,NEK3,DICER1,SASH1,SVEP1,EIF2AK2,PTPRD,ANG,KAZN,FLNA,THY1,BGN,RUFY3,DKK3,CALR,TNFRSF21,SHC1,NCAM1,NHLH2,STRN,CD40,MAP1A,ASTN2,LOX,SEC16A,SMARCA4,ELN,CCL2,ARHGEF10,ATF6,S100A6,C3,PIGT,VKORC1,GGNBP2,IFT57,C1QA,SAV1,STYXL1,RNF38,ASXL2,NES,PDGFC,FOSL2,COL5A3,NPR3,ASPN,RBP4,DACT1,TSPAN12,PDGFD,CLSTN2,TBX3,CYP26B1,LHX6,ZC4H2,TNMD,ABI3BP,TMEM176B,PGAP1,WDR19,PLEKHA5,ITM2C,LBH,SLC2A10,MTCH1,RIC8A,WASF2,COL5A2,ELK3,NTRK2,SETD5,ADGRA2,ARRB1,SDF4,ADAMTS1,SPO11,SAFB2,GDPD5,NEFH,PRELP,COL11A1,EPOR,SPHK2,ADGRL1,SIDT2,BMP2K,RCN3,LRTM1,ACTB,PERP,CORO1C,POGLUT1,TMOD3,TMEM98,BOK,KCNIP2,ANTXR1,SH3PXD2A,MGST1,CAPRIN1,PHLDB2,GNB4,NPNT,PCDH18,TGFBR3,FOXN2,CLMP,LRIG3,SGMS2,PREX2,SKI,RAB23,MDM2,CNTN3,DEAF1,GIPR,MIR34A,CDKN2B,ANK3
up	GO:BP	response to chemical	GO:0042221	3.69705e-19	18.4321	4829	1045	419	18123	TRADD,YY1,CANX,HNRNPU,HSP90B1,MSN,PRKAR1A,NDRG1,YWHAZ,SPARC,CD81,GSN,DYNLL1,LITAF,FKBP1A,OS9,TPP1,ARL6IP5,DPYSL2,CTNNA1,PEA15,IQGAP1,HYOU1,SCD,RAP1B,BCAP31,S100A10,DNAJA1,SSR1,TRA2B,HLA-E,BTG1,SEC31A,SDCBP,PPIB,SERP1,HIF1A,CD9,ANXA1,PFKP,MMP2,THBS1,ITGB5,NFE2L2,IGFBP7,GNAI3,HTRA1,PITPNA,LGMN,RPL3,ENO1,DAB2,CCN1,PPIA,PRNP,IFITM2,VAMP3,GPX3,ZFP36L2,IGF2R,SOX4,VIM,CAT,PRCP,KDM5B,CLIC4,ANXA2,IFITM1,MBTPS1,TNC,JAK1,TIMP1,GJA1,DNMT1,CCND3,CD14,LUM,NET1,COL3A1,ABCE1,CYB5R3,MYCBP2,NASP,ATP6V1A,EXT2,EPHX1,SFRP1,CPNE3,ABL1,NNMT,STXBP1,CDKN1A,POLR2G,COL1A1,TOR1A,ITGAV,CBFB,LEPROT,RGS2,COL1A2,IGF2,ACSL4,AP3S1,NOTCH2,MBD2,CRIM1,MYLK,ENSA,EPS8,GNAQ,IRF3,NPC1,AXL,TNFSF10,CAD,POLR2A,LTBP1,PRKACB,PIK3R3,GBP2,SS18,CXCL8,SP100,SOX9,IL1R1,BAG5,LTBR,PTPRK,FBLN5,DAPK1,F13A1,TGIF1,SH2B3,CAV2,ETV5,MBD1,TERF1,PSEN1,TPBG,MED1,EPHA2,ABCA1,TNFRSF1B,LSP1,LPL,FEZ1,TRIM38,ADIRF,IFIT5,ZEB2,SULT1A1,PRKAR2B,GUCY1B1,GAB2,DAPK3,HPGD,FABP4,F2R,LPAR1,CEBPA,PTEN,HNMT,PDE2A,AKR1C1,CDO1,WASF1,RBM14,EDNRB,COL16A1,AK4,TRAF5,FGF2,MRC1,GAS1,CD44,LTBP2,PANX1,FAS,AOC3,PTGER4,SOX11,SLC10A3,FST,ACTC1,CLEC3B,CCL14,TYK2,TFAP4,IL17RA,OGG1,RAMP2,EPHA3,CILP,TIMP4,ITIH4,IFI16,FGF9,POU2F1,MAP3K7,ASS1,LEP,ADIPOQ,CASP7,TP63,UGT2B15,SERPINH1,RBPJ,ACKR1,CAPZA1,PCK1,SPTAN1,EZR,XRCC5,CAPN2,CCND1,NCSTN,XPO1,PSMD11,FSTL1,CLU,HMGB2,TMEM135,COMT,ADH5,TXN,PAK2,CYFIP1,POR,TGFBR2,FADS1,STAT3,UCP2,SYNCRIP,JAG1,WBP2,NR2F2,ASPH,COL6A2,AKR1C3,ADCY6,KLF5,GPC3,SLC23A2,PRKD2,SWAP70,MAX,DCN,CITED2,ENPP2,RARRES2,NDN,MXRA5,CES2,S100B,AKR1C2,CHRDL1,IL33,ADRA2A,LEPR,SLIT2,IKBKG,HGF,ABCA2,FYN,TNFSF13,HGS,RO60,AKAP12,CTBP2,ARID1A,XRCC4,PDCD10,FSCN1,SMAD1,TUBA1B,CD47,UPF1,TNFRSF25,IGF1,ARHGDIA,FN1,CDK2,HSPA5,ZFP36L1,COL4A2,COL4A1,ACTG1,GLG1,SPTBN1,LMNA,COL6A1,CAV1,RHOB,ZMIZ1,ATP2B4,KIDINS220,IL6ST,IFITM3,MAPK1,GNG12,TXLNA,BCL2L1,SPRED2,ACAP2,OSBPL8,PDCD4,NF1,TCF7L2,JAM3,PIP4K2A,MT1E,NCOA2,SLC30A1,KANK1,ARHGEF18,ACTR3,ZBTB20,SASH1,TFPI,TRIM22,EIF2AK2,RABGAP1,ANG,RPN2,EEF1A1,MARS1,FLNA,NENF,ATP6V0E1,DKK3,CALR,ETV3,TNFRSF21,SHC1,NCAM1,CD40,LOX,SUMO4,SMARCA4,CYB5A,PTBP1,CCL2,CD58,IGHG1,ATF6,TRIM44,RAB31,SNX6,GOLPH3,CCDC47,RIPOR1,BFAR,RRAGC,VPS4B,IP6K2,C1QA,EDEM2,PELI1,PDGFC,PLSCR4,ASPN,RBP4,TSPAN12,PCOLCE2,PDGFD,GAREM1,CYP26B1,TNMD,ATP1A1,LBH,TRIM8,COLEC12,SLC2A10,BNIP3L,PLVAP,COL5A2,MAN1A1,NTRK2,ADGRA2,PTPRE,ARRB1,CYLD,NPM1,SDF4,SAFB2,NEFH,EPOR,SPHK2,SIDT2,RCN3,MAN1B1,LRTM1,ACTB,CYBRD1,CCDC3,BOK,CXCL16,KCNIP2,MGST1,SESN3,SOGA1,AJUBA,STEAP2,NPNT,TGFBR3,AFF3,SMAD9,AIFM2,RFFL,SKI,RNASEL,MDM2,GIPR,MIR34A,KLB,GCLM,CDKN2B,ANK3,SERPINB9
up	GO:BP	localization	GO:0051179	1.16809e-18	17.9325	6938	1045	549	18123	DDR1,TRADD,GDI2,YY1,CANX,HNRNPU,HSP90B1,MSN,CLTC,LASP1,CAP1,PTPRF,YWHAZ,S100A11,CTSA,SPARC,CD81,YWHAQ,GSN,KDELR2,DYNLL1,FKBP1A,MAPRE1,OS9,TPP1,ARL6IP5,DPYSL2,CTNNA1,CTSD,HNRNPK,ANXA5,PEA15,IQGAP1,HYOU1,RAP1B,BCAP31,PSAP,S100A10,DNAJA1,PGAM1,SSR1,BTG1,LGALS3BP,SEC31A,ARPC1A,SDCBP,PPIB,SERP1,SERPING1,HIF1A,SNX17,CD9,ANXA1,DSTN,ADD3,GOLGB1,STOM,TM9SF2,KPNA2,ARF4,THBS1,CPE,PGRMC1,ITGB5,ACLY,NFE2L2,TERF2IP,GNAI3,PITPNA,RRBP1,LGMN,RPL3,DAB2,CCN1,PPIA,PRNP,SEPTIN11,VAMP3,COPB1,CST3,IGF2R,TRAM1,LRP10,SOX4,CAT,ATP6AP2,SCRN1,PRCP,KDM5B,LAMP1,CLIC4,FAT1,ANXA2,IFITM1,MBTPS1,JAK1,HSPG2,TIMP1,GJA1,EPB41L2,CD14,TBC1D5,NET1,COL3A1,ABCE1,CYB5R3,FAM3C,SEC63,SLC20A1,HEXB,MYCBP2,NASP,ATP6V1A,EXT2,MEST,SFRP1,PLTP,SLC39A6,ARHGAP1,CPNE3,ABL1,WWTR1,MVP,NUP133,LAMA4,STXBP1,CDKN1A,COL1A1,TOR1A,ITGAV,TRAM2,LEPROT,RGS2,COL1A2,IGF2,ACSL4,AP3S1,DLG1,MYLK,LEPROTL1,ENSA,EPS8,WIPF1,NPC1,AXL,CAD,LTBP1,PKIG,PIK3R3,GBP2,PIEZO1,GCC2,CXCL8,SP100,MAP7,SOX9,ZMPSTE24,IL1R1,PYGL,FBLN1,AMOTL2,RABGAP1L,PTPRK,KIF2A,FBLN5,DAPK1,AKAP11,F13A1,CAV2,COL5A1,MMD,EML3,TERF1,CBY1,PRAF2,PSEN1,IQGAP2,TPBG,MED1,EPHA2,ABCA1,TNFRSF1B,GFAP,LPL,FEZ1,TRIM38,ZEB2,INPP5F,PLA2G2A,PRKAR2B,ITPR1,GADD45A,CD302,GAB2,DAPK3,FABP4,F2R,LPAR1,PTEN,TUBB2A,AKR1C1,CDO1,WASF1,IMPDH1,EDNRB,CD151,EFS,FGF2,MRC1,GAS1,EDNRA,CD44,RAB40B,VCAN,CCP110,LTBP2,PANX1,ABCA8,GPRASP1,PTGER4,SOX11,SLC10A3,SRPX,DDR2,CLEC3B,GPSM2,CCL14,DCLK1,RECK,STEAP1,SNX7,WRN,RAMP2,EPHA3,MEOX2,ITIH4,FGF9,LDB2,CHRNA1,EPB41L3,LEP,ADIPOQ,FRK,ISLR,MACF1,TP63,DEGS1,DGKZ,METTL7A,APLP2,CAPZA1,SPTAN1,EZR,VAT1,ACTN1,XRCC5,CLIC1,COPA,CCND1,RAB1A,NCSTN,XPO1,PSMD11,FSTL1,CAVIN1,CLU,HMGB2,COMT,TAPBP,ATP1B3,ESYT1,TXN,PAK2,CYFIP1,LGALS8,TGFBR2,PECAM1,STAT3,UCP2,ABI1,MCAM,JAG1,WBP2,TUBA1A,NR2F2,ASPH,TAX1BP3,GPM6B,SEC22B,KLF5,GPC3,SLC23A2,SLC39A8,PRKD2,TNFRSF10B,ITSN1,NECAP1,SWAP70,SLC35A2,DCN,CITED2,ENPP2,RARRES2,NDN,OSBPL3,CBLB,RIN2,IL33,ADRA2A,LEPR,SLIT2,IKBKG,FAP,HGF,IGFBP3,ABCA2,FYN,SEC23B,HGS,AKAP12,CTBP2,SEPTIN4,DLC1,XRCC4,PDCD10,FSCN1,TUBA1B,CD47,UPF1,GRN,IGF1,DYNC1I2,ARHGDIA,FN1,MYH9,HSPA5,ZFP36L1,ACTG1,AHNAK,GLG1,WIPF2,ATP9A,SPTBN1,LMNA,CAV1,RHOB,ZMIZ1,ATP2B4,SDC2,TMEM87A,PREPL,PLPP3,ATP2C1,MAPK1,ATG4B,TXLNA,BCL2L1,TUBB,MYO1B,WASHC2A,MYH10,SEPTIN6,ACAP2,PICALM,OSBPL8,AKT3,EHBP1,NF1,PLEKHM1,TCF7L2,OBSL1,FTL,TBC1D2B,JAM3,SLC25A6,PIP4K2A,NCOA2,KLC1,SLC38A10,SEC24A,SLC30A1,SLC5A3,TBC1D9,TCAF1,KANK1,ARHGEF18,ACTR3,BBIP1,SASH1,TRIM22,ANG,STON1,KPNB1,SERPINB1,EEF1A1,MAGED2,FLNA,THY1,RAP2B,PTGER3,RUFY3,CIZ1,ATP6V0E1,CALR,PA2G4,SHC1,REPS1,NHLH2,CDC42BPA,CD40,MAP1A,ASTN2,BEX4,LOX,SUMO4,SEC16A,CYB5A,CCL2,CD58,SFXN3,IGHG1,ABCA6,S100A6,TMSB10,RAB31,TMEM50A,C3,SNX6,GOLPH3,CCDC47,CDC42BPB,IPO9,LIMA1,CMTM6,CFAP20,HGSNAT,RIPOR1,RRAGC,ARFGEF2,IFT57,CDC42SE1,VPS4B,IP6K2,SLC38A1,NOL8,SAV1,EDEM2,CHMP4A,TBC1D13,SDAD1,ASXL2,PDGFC,SLC25A22,MCUB,PLSCR4,KLC2,ZNHIT6,NPR3,OSBPL10,SHQ1,RBP4,RHBDF2,PDGFD,RTN3,SYNE3,ZMAT3,TBX3,TBC1D8B,LHX6,SGK3,PGAP1,SLC9A5,WDR19,ATP1A1,TRIM8,COLEC12,SLC2A10,TMCO6,BACH2,BNIP3L,GLS,PLVAP,CALHM2,RIC8A,WASF2,TNS1,MAN1A1,NTRK2,ADGRA2,SPCS3,ARRB1,EHD2,NPM1,SDF4,TBC1D16,EXOC1,ADAMTS1,SLC27A3,SPO11,SLC44A1,NEFH,SPHK2,CANT1,THADA,SIDT2,BMP2K,RCN3,RHOT2,ACTB,CORO1C,CYBRD1,TMEM98,BOK,CXCL16,KCNIP2,ANTXR1,MGST1,MYADM,AGPS,SH3D19,ARRDC4,SLC39A10,PHLDB2,AJUBA,STEAP2,NPNT,SNX30,HIP1,TGFBR3,EFCAB7,SYNPO2,RAB11FIP3,GRK3,RFFL,SKI,RNASEL,THRSP,RAB23,MDM2,CLCC1,AFDN,GIPR,TJP2,CACNG8,FBXL20,MIR34A,SCARF2,ANK3,RASSF9
up	GO:BP	response to stimulus	GO:0050896	1.33405e-18	17.8748	9487	1045	696	18123	DDR1,TRADD,GDI2,YY1,CANX,HNRNPU,HSP90B1,MSN,PRKAR1A,CLTC,CAP1,NDRG1,PTPRF,YWHAZ,S100A11,CTSA,SPARC,CD81,YWHAQ,GSN,DYNLL1,LITAF,FKBP1A,OS9,TPP1,ARL6IP5,DPYSL2,CTNNA1,CTSD,HNRNPK,ANXA5,PEA15,IQGAP1,SPARCL1,HYOU1,SCD,RAP1B,BCAP31,PSAP,S100A10,DNAJA1,PGAM1,SSR1,TRA2B,HLA-E,BTG1,LGALS3BP,HMGN1,SEC31A,ARPC1A,CCND2,SDCBP,PPIB,SERP1,SERPING1,HIF1A,SNX17,CD9,ANXA1,PFKP,MYL9,STOM,MMP2,KPNA2,ARF4,THBS1,CPE,PGRMC1,ITGB5,ACLY,NFE2L2,IGFBP7,TERF2IP,GNAI3,HTRA1,PITPNA,LGMN,RPL3,ENO1,DAB2,CCN1,PPIA,PRNP,ANXA4,IFITM2,VAMP3,GPX3,COPB1,CST3,ZFP36L2,IGF2R,SOX4,VIM,CAT,ATP6AP2,PRCP,TGFBI,IGFBP4,KDM5B,LAMP1,CLIC4,ID2,ANXA2,IFITM1,PWP1,MBTPS1,TNC,JAK1,HSPG2,TIMP1,GJA1,DNMT1,CCND3,CD14,LUM,MYOF,SH3BP5,TBC1D5,NET1,EFEMP1,LIPA,COL3A1,ABCE1,CYB5R3,FAM3C,SLC20A1,HEXB,MYCBP2,NASP,ATP6V1A,EXT2,EPHX1,SFRP1,PLTP,ARHGAP1,CPNE3,ABL1,AREL1,WWTR1,MVP,NUP133,CUL4B,NNMT,STXBP1,DDAH2,TDP2,CDKN1A,POLR2G,COL1A1,TOR1A,ITGAV,CBFB,LEPROT,RGS2,COL1A2,IGF2,ACSL4,AP3S1,NOTCH2,MBD2,DLG1,CRIM1,MYLK,ENSA,EPS8,GNAQ,IRF3,TOPBP1,TRRAP,WIPF1,NPC1,AXL,TNFSF10,STK17A,CAD,POLR2A,LTBP1,PKIG,PRKACB,PIK3R3,ITM2A,GBP2,PIEZO1,SS18,GRK6,CXCL8,SP100,PPP2R1B,MAP7,NBN,SOX9,ZMPSTE24,IL1R1,ADAM12,FAM13A,BAG5,PYGL,FBLN1,AMOTL2,LTBR,MTSS1,PTPRK,CHSY1,TP53BP1,MDC1,FBLN5,DAPK1,AKAP11,ALDH1A3,SRPK2,S100A4,F13A1,TGIF1,SH2B3,CAV2,COL5A1,ETV5,MBD1,TERF1,CBY1,PSEN1,IQGAP2,TPBG,MED1,EPHA2,ABCA1,TNFRSF1B,LSP1,GFAP,LPL,FEZ1,TRIM38,ADIRF,IFIT5,ZEB2,INPP5F,SULT1A1,PLA2G2A,PRKAR2B,ITPR1,GADD45A,GUCY1B1,GAB2,DAPK3,ARHGAP29,HPGD,NT5E,FABP4,F2R,SCHIP1,LPAR1,CEBPA,PTEN,HNMT,PDE2A,AKR1C1,CDO1,WASF1,IMPDH1,RBM14,EDNRB,SORBS2,CD151,COL16A1,AK4,TRAF5,EFS,FGF2,MRC1,GAS1,EDNRA,CD44,RAB40B,LTBP2,PANX1,FAS,GPRASP1,AOC3,PTGER4,SOX11,SLC10A3,FST,SRPX,ACTC1,DDR2,CLEC3B,GPSM2,CCL14,DCLK1,RECK,TYK2,WRN,TFAP4,IL17RA,OGG1,RAMP2,PLIN1,EPHA3,CILP,TIMP4,ITIH4,IFI16,FGF9,CHRNA1,POU2F1,MAP3K7,ASS1,PI4KA,LEP,ADIPOQ,FRK,CASP7,MACF1,TP63,UGT2B15,DEGS1,DGKZ,MR1,BMP1,SERPINH1,METTL7A,RBPJ,SORBS3,PLAGL1,APLP2,ACKR1,CAPZA1,PCK1,CD164,SPTAN1,EZR,VAT1,XRCC5,CLIC1,CAPN2,COPA,CCND1,RAB1A,C1S,NCSTN,XPO1,PSMD11,FSTL1,CLU,HMGB2,TMEM135,COMT,TAPBP,ADH5,TXN,CSNK1A1,PAK2,CYFIP1,POR,ILF3,LGALS8,TGFBR2,FADS1,PECAM1,TCF12,STAT3,UCP2,SYNCRIP,ABI1,MCAM,JAG1,WBP2,NR2F2,ASPH,TAX1BP3,COL6A2,AKR1C3,ADCY6,KLF5,GPC3,SLC23A2,PRKD2,TNFRSF10B,ITSN1,SWAP70,MAX,DCN,CITED2,ENPP2,DUSP5,RBPMS,RARRES2,HDGFL3,NDN,MXRA5,CES2,HNRNPUL1,CBLB,RIN2,S100B,AKR1C2,CLEC2B,CHRDL1,IL33,ADRA2A,LEPR,SLIT2,IKBKG,FAP,HGF,IGFBP3,ABCA2,FYN,INVS,SHOX2,TNFSF13,HGS,RO60,AKAP12,CTBP2,ARID1A,SEPTIN4,HMG20B,DLC1,XRCC4,PDCD10,FSCN1,SMAD1,MGLL,TUBA1B,MLLT11,CD47,UPF1,TNFRSF25,GRN,IGF1,ARHGDIA,FN1,SERINC3,CDK2,MYH9,HSPA5,ZFP36L1,COL4A2,COL4A1,ACTG1,GLG1,WIPF2,C1R,SPTBN1,LMNA,COL6A1,CAV1,RHOB,ZMIZ1,CBX5,ATP2B4,SDC2,KIDINS220,IL6ST,IFITM3,ANKRD17,PLPP3,ATP2C1,MAPK1,GNG12,TXLNA,BCL2L1,TUBB,TFE3,SPRED2,ACAP2,STK38L,OSBPL8,PDCD4,AKT3,NF1,PLEKHM1,TCF7L2,FTL,JAM3,PIP4K2A,MT1E,NCOA2,SLC30A1,RECQL,KANK1,ARHGEF18,ZC3HAV1,ACTR3,ZBTB20,DICER1,SASH1,SVEP1,TFPI,TRIM22,EIF2AK2,RABGAP1,PTPRD,ANG,RPN2,KPNB1,UBE2I,SERPINB1,EEF1A1,MARS1,FLNA,CFH,THY1,RAP2B,PTGER3,NENF,ATP6V0E1,DKK3,CALR,ETV3,TNFRSF21,PA2G4,SHC1,NCAM1,STRN,CDC42BPA,CD40,CFHR1,LOX,SUMO4,SEC16A,SMARCA4,CYB5A,PUM2,PTBP1,CCL2,ARHGEF10,CD58,IGHG1,ATF6,S100A6,WAC,TRIM44,RAB31,C3,HACD3,SNX6,GOLPH3,CCDC47,CDC42BPB,TNS3,CMTM6,VKORC1,BEX3,MSRB1,RPS27L,HGSNAT,RIPOR1,BFAR,GGNBP2,RRAGC,ARFGEF2,IFT57,CDC42SE1,VPS4B,IP6K2,PNMA1,C1QA,SAV1,EDEM2,PELI1,STYXL1,PSD3,PHLDA3,ASXL2,PDGFC,OGN,ARHGAP15,PLSCR4,NPR3,ASPN,RBP4,DACT1,RHBDF2,TSPAN12,PCOLCE2,PDGFD,GAREM1,BBS10,ZMAT3,TBX3,CYP26B1,LYVE1,SGK3,TNMD,AIDA,ARPP21,ABI3BP,WDR19,ATP1A1,ITM2C,LBH,TRIM8,COLEC12,SLC2A10,BACH2,BNIP3L,PLVAP,CDC14B,MTCH1,RIC8A,USP3,WASF2,COL5A2,TNS1,MAN1A1,TENT5A,ELK3,BRD7,NTRK2,ADGRA2,PTPRE,ARRB1,EHD2,CYLD,NPM1,SDF4,VRK3,EXOC1,ADAMTS1,SPO11,SAFB2,NEFH,COL11A1,EPOR,DMPK,MAST4,SPHK2,CANT1,ADGRL1,SIDT2,BMP2K,RCN3,RHOT2,MAN1B1,LRTM1,ACTB,PERP,CORO1C,SPIN1,CYBRD1,LMBR1,POGLUT1,WWC2,SHISA5,TMEM98,CCDC3,BOK,CXCL16,KCNIP2,BEX2,MGST1,MYADM,SESN3,RTKN,SLC39A10,SOGA1,SKAP2,PHLDB2,GNB4,AJUBA,STEAP2,NPNT,HIP1,TGFBR3,CNRIP1,AFF3,SMAD9,AIFM2,PREX2,GRK3,RFFL,SKI,RNASEL,THRSP,RAB23,MDM2,AFDN,FAAP20,PDE1A,GIPR,TJP2,CACNG8,INPP4B,FBXL20,LVRN,MIR34A,KLB,GCLM,CDKN2B,ULBP2,ANK3,RASSF9,RBMS3,SERPINB9
up	GO:BP	response to endogenous stimulus	GO:0009719	7.39177e-18	17.1313	1729	1045	196	18123	YY1,HNRNPU,HSP90B1,PRKAR1A,SPARC,CD81,FKBP1A,CTNNA1,IQGAP1,RAP1B,DNAJA1,BTG1,SDCBP,CD9,ANXA1,MMP2,THBS1,ITGB5,NFE2L2,IGFBP7,GNAI3,HTRA1,LGMN,DAB2,CCN1,PRNP,ZFP36L2,VIM,CAT,PRCP,KDM5B,ANXA2,TNC,TIMP1,GJA1,DNMT1,CCND3,COL3A1,ATP6V1A,EXT2,SFRP1,ABL1,CDKN1A,POLR2G,COL1A1,CBFB,LEPROT,COL1A2,IGF2,AP3S1,NOTCH2,CRIM1,NPC1,TNFSF10,CAD,LTBP1,PRKACB,PIK3R3,CXCL8,SOX9,ZMPSTE24,PTPRK,CAV2,PSEN1,MED1,ABCA1,LPL,ZEB2,PRKAR2B,HPGD,PTEN,HNMT,PDE2A,AKR1C1,CDO1,WASF1,RBM14,EDNRB,COL16A1,FGF2,CD44,LTBP2,PTGER4,SOX11,FST,CLEC3B,TFAP4,RAMP2,CILP,TIMP4,FGF9,MAP3K7,ASS1,LEP,ADIPOQ,CASP7,TP63,RBPJ,PCK1,EZR,CAPN2,CCND1,NCSTN,FSTL1,HMGB2,COMT,CYFIP1,POR,TGFBR2,FADS1,STAT3,UCP2,WBP2,AKR1C3,ADCY6,KLF5,GPC3,PRKD2,MAX,CITED2,RARRES2,MXRA5,S100B,AKR1C2,CHRDL1,ADRA2A,LEPR,SLIT2,ABCA2,FYN,ARID1A,SMAD1,IGF1,HSPA5,ZFP36L1,COL4A2,COL4A1,GLG1,COL6A1,CAV1,ZMIZ1,ATP2B4,KIDINS220,MAPK1,BCL2L1,SPRED2,ACAP2,OSBPL8,PDCD4,PIP4K2A,NCOA2,KANK1,ARHGEF18,TFPI,RABGAP1,ANG,EEF1A1,MARS1,FLNA,ATP6V0E1,DKK3,CALR,SHC1,LOX,SMARCA4,PTBP1,CCL2,RAB31,SNX6,GOLPH3,RRAGC,PDGFC,ASPN,PDGFD,GAREM1,TNMD,ATP1A1,LBH,SLC2A10,COL5A2,NTRK2,PTPRE,SAFB2,ACTB,SESN3,SOGA1,STEAP2,NPNT,TGFBR3,SMAD9,SKI,MDM2,KLB,GCLM,CDKN2B,SERPINB9
up	GO:BP	negative regulation of biological process	GO:0048519	7.4757e-18	17.1263	5861	1045	480	18123	DDR1,TRADD,YY1,HNRNPU,HSP90B1,PRKAR1A,CLTC,NDRG1,YWHAZ,S100A11,CTSA,SPARC,YWHAQ,GSN,DYNLL1,LITAF,FKBP1A,MAPRE1,OS9,ARL6IP5,CTNNA1,HNRNPK,ANXA5,PEA15,IQGAP1,HYOU1,RAP1B,DNAJA1,HLA-E,BTG1,CCND2,SDCBP,SERPING1,HIF1A,CD9,ANXA1,ADD3,ARF4,THBS1,NFE2L2,IGFBP7,TERF2IP,GNAI3,HTRA1,LGMN,RPL3,SNRNP70,ENO1,DAB2,CCN1,PPIA,PRNP,ANXA4,IFITM2,VAMP3,CST3,ZFP36L2,SOX4,VIM,CAT,COL6A3,TGFBI,IGFBP4,KDM5B,CLIC4,ID2,ANXA2,IFITM1,PWP1,TNC,HSPG2,TIMP1,GJA1,DNMT1,CCND3,CD14,AEBP1,SH3BP5,EFEMP1,RYBP,COL3A1,ABCE1,FAM3C,MYCBP2,SFRP1,CBX6,ARHGAP1,ABL1,AREL1,WWTR1,MVP,NUP133,LAMA4,CD2BP2,STXBP1,DDAH2,TDP2,CDKN1A,POLR2G,COL1A1,ITGAV,CBFB,LEPROT,RGS2,BASP1,IGF2,ACSL4,NOTCH2,TRIB2,MBD2,DLG1,CRIM1,LEPROTL1,ENSA,EPS8,GNAQ,IRF3,TOPBP1,SERTAD2,NPC1,AXL,TNFSF10,LTBP1,PKIG,PRKACB,ITM2A,CXCL8,SP100,NBN,SOX9,ZMPSTE24,BAG5,FBLN1,MTSS1,PTPRK,CHSY1,TP53BP1,MDC1,THBS2,DAPK1,CFDP1,SRPK2,EZH1,TGIF1,SH2B3,CAV2,COL5A1,ETV5,MBD1,TERF1,CBY1,PSEN1,IQGAP2,TPBG,MED1,EPHA2,ABCA1,TNFRSF1B,GFAP,LPL,FEZ1,IFIT5,ZEB2,INPP5F,HELZ,PRKAR2B,ITPR1,GADD45A,SKIV2L,DAPK3,HPGD,NT5E,FABP4,F2R,SCHIP1,LPAR1,CEBPA,PTEN,PDE2A,RBM14,EDNRB,TRAF5,FGF2,GAS1,CD44,CCP110,FAS,GPRASP1,PTGER4,SOX11,FST,SRPX,CSTA,DCLK1,RECK,TFAP4,OGG1,RAMP2,NOVA1,RNH1,EPHA3,MEOX2,CILP,TIMP4,ITIH4,IFI16,FGF9,LDB2,POU2F1,ASS1,LEP,ADIPOQ,FRK,TP63,NKX2-8,DGKZ,SERPINH1,RBPJ,SORBS3,PLAGL1,DPT,PAIP1,APLP2,CAPZA1,CD164,SPTAN1,EZR,VAT1,ACTN1,XRCC5,CCND1,HNRNPR,XPO1,PSMD11,FSTL1,CLU,HMGB2,COMT,TXN,CSNK1A1,PAK2,CYFIP1,POR,ILF3,TGFBR2,RBM10,STAT3,UCP2,SYNCRIP,ABI1,JAG1,NR2F2,ASPH,TAX1BP3,AKR1C3,GPM6B,ADCY6,SEC22B,KLF5,GPC3,SLC23A2,NAB1,ID4,TNFRSF10B,SWAP70,MAX,DCN,EFEMP2,CITED2,DUSP5,HDGFL3,NDN,CBLB,S100B,CHRDL1,IL33,ADRA2A,LEPR,SLIT2,IKBKG,FAP,HGF,IGFBP3,ABCA2,FYN,INVS,SHOX2,TNFAIP8,TNFSF13,HGS,CTBP2,HMG20B,DLC1,PDCD10,SMAD1,TBCD,CD47,UPF1,GRN,IGF1,ARHGDIA,FN1,EVI2B,CDK2,MYH9,HSPA5,ZFP36L1,COL4A2,GLG1,ATP9A,SPTBN1,LMNA,CAV1,RHOB,CBX5,ATP2B4,IL6ST,IFITM3,ANKRD17,PLPP3,MAPK1,BCL2L1,TFE3,SPRED2,PICALM,WEE1,OSBPL8,PDCD4,AKT3,NF1,TCF7L2,JAM3,PIP4K2A,MT1E,NCOA2,SLC30A1,TCAF1,KANK1,ARHGEF18,ZC3HAV1,ZBTB20,DICER1,TFPI,TRIM22,EIF2AK2,RABGAP1,PTPRD,ANG,UBE2I,EIF4E2,SERPINB1,FLNA,THY1,RAP2B,PTGER3,RUFY3,NENF,ZNF79,PBXIP1,DKK3,CALR,ETV3,TNFRSF21,HNRNPC,PA2G4,SHC1,PABPC1,STRN,MAP1A,ASTN2,BEX4,SUMO4,SMARCA4,PUM2,PTBP1,CCL2,IGHG1,TMSB10,WAC,TRIM44,C3,SNX6,GOLPH3,PPME1,LIMA1,BEX3,RPS27L,RIPOR1,BFAR,GGNBP2,IFT57,GATAD2A,CDC42SE1,VPS4B,IP6K2,SAV1,PELI1,STYXL1,CHMP4A,PHLDA3,NES,OGN,NPR3,ITIH5,SHQ1,ASPN,RBP4,DACT1,RHBDF2,RTN3,TBX3,CYP26B1,TNMD,AIDA,ABI3BP,TMEM176B,ATP1A1,ITM2C,LBH,TRIM8,SLC2A10,YEATS2,BACH2,BNIP3L,USP3,WASF2,COL5A2,TENT5A,ELK3,BRD7,NTRK2,ADGRA2,PTPRE,ARRB1,CYLD,NPM1,VRK3,ADAMTS1,SCAF4,SPHK2,SSH3,THADA,CORO1C,FAM122B,WWC2,TMOD3,TMEM98,CCDC3,BOK,ANTXR1,MYADM,SESN3,RTKN,SLC39A10,CAPRIN1,SOGA1,SKAP2,PHLDB2,AJUBA,ZNF436,TGFBR3,TCEAL7,SMAD9,AIFM2,RAB11FIP3,RFFL,SKI,RNASEL,RAB23,MDM2,DEAF1,AFDN,GIPR,ZBTB21,MIR34A,GCLM,CDKN2B,ANK3,RBMS3,SERPINB9
up	GO:BP	extracellular matrix organization	GO:0030198	9.93351e-18	17.0029	419	1045	79	18123	DDR1,SPARC,PPIB,MMP2,THBS1,ITGB5,HTRA1,CCN1,CST3,COL6A3,TGFBI,ANXA2,TNC,HSPG2,TIMP1,LUM,AEBP1,COL3A1,NID1,ABL1,LAMA4,COL1A1,ITGAV,COL1A2,SOX9,ADAM12,FBLN1,FBLN5,CAV2,COL5A1,TNFRSF1B,GFAP,CD151,COL16A1,FGF2,CD44,VCAN,DDR2,RECK,RAMP2,ECM2,MATN1,BMP1,SERPINH1,DPT,COL21A1,CAPN2,PECAM1,COL6A2,GPM6B,SLC39A8,DCN,EFEMP2,FAP,FSCN1,CD47,FN1,COL4A2,COL4A1,COL6A1,CAV1,NF1,JAM3,COL14A1,OLFML2A,BGN,LOX,ELN,COL5A3,ABI3BP,SLC2A10,RIC8A,COL5A2,ADAMTS1,COL11A1,ANTXR1,SH3PXD2A,PHLDB2,NPNT
up	GO:BP	extracellular structure organization	GO:0043062	1.15784e-17	16.9364	420	1045	79	18123	DDR1,SPARC,PPIB,MMP2,THBS1,ITGB5,HTRA1,CCN1,CST3,COL6A3,TGFBI,ANXA2,TNC,HSPG2,TIMP1,LUM,AEBP1,COL3A1,NID1,ABL1,LAMA4,COL1A1,ITGAV,COL1A2,SOX9,ADAM12,FBLN1,FBLN5,CAV2,COL5A1,TNFRSF1B,GFAP,CD151,COL16A1,FGF2,CD44,VCAN,DDR2,RECK,RAMP2,ECM2,MATN1,BMP1,SERPINH1,DPT,COL21A1,CAPN2,PECAM1,COL6A2,GPM6B,SLC39A8,DCN,EFEMP2,FAP,FSCN1,CD47,FN1,COL4A2,COL4A1,COL6A1,CAV1,NF1,JAM3,COL14A1,OLFML2A,BGN,LOX,ELN,COL5A3,ABI3BP,SLC2A10,RIC8A,COL5A2,ADAMTS1,COL11A1,ANTXR1,SH3PXD2A,PHLDB2,NPNT
up	GO:BP	vasculature development	GO:0001944	1.23759e-17	16.9074	834	1045	120	18123	YWHAZ,SPARC,BTG1,HIF1A,SNX17,ANXA1,MMP2,THBS1,NFE2L2,CCN1,SOX4,PRCP,TGFBI,CLIC4,ANXA2,JAK1,HSPG2,DNMT1,SFRP1,ABL1,LAMA4,COL1A1,ITGAV,COL1A2,NOTCH2,MYLK,PIK3R3,CXCL8,SP100,ADAM12,AMOTL2,THBS2,SRPK2,COL5A1,SAT1,PSEN1,MED1,EPHA2,GADD45A,HPGD,PTEN,PDE2A,FGF2,EDNRA,RECK,RAMP2,RNH1,MEOX2,FGF9,LEP,RBPJ,LGALS8,TGFBR2,PECAM1,STAT3,MCAM,JAG1,NR2F2,KLF5,GPC3,PRKD2,DCN,EFEMP2,CITED2,ENPP2,RIN2,LEPR,SLIT2,FAP,HGF,HGS,PDCD10,SMAD1,GRN,FN1,MYH9,ZFP36L1,COL4A2,COL4A1,ACTG1,CALD1,CAV1,RHOB,ZMIZ1,ATP2B4,ANKRD17,MAPK1,PDCD4,AKT3,NF1,TCF7L2,JAM3,ANGPTL2,SASH1,SVEP1,ANG,FLNA,THY1,SHC1,CD40,LOX,CCL2,C3,GGNBP2,TSPAN12,PDGFD,TBX3,TNMD,SLC2A10,RIC8A,WASF2,ELK3,NTRK2,ADGRA2,ADAMTS1,SPHK2,ANTXR1,TGFBR3,MDM2,MIR34A
up	GO:BP	external encapsulating structure organization	GO:0045229	1.57044e-17	16.804	422	1045	79	18123	DDR1,SPARC,PPIB,MMP2,THBS1,ITGB5,HTRA1,CCN1,CST3,COL6A3,TGFBI,ANXA2,TNC,HSPG2,TIMP1,LUM,AEBP1,COL3A1,NID1,ABL1,LAMA4,COL1A1,ITGAV,COL1A2,SOX9,ADAM12,FBLN1,FBLN5,CAV2,COL5A1,TNFRSF1B,GFAP,CD151,COL16A1,FGF2,CD44,VCAN,DDR2,RECK,RAMP2,ECM2,MATN1,BMP1,SERPINH1,DPT,COL21A1,CAPN2,PECAM1,COL6A2,GPM6B,SLC39A8,DCN,EFEMP2,FAP,FSCN1,CD47,FN1,COL4A2,COL4A1,COL6A1,CAV1,NF1,JAM3,COL14A1,OLFML2A,BGN,LOX,ELN,COL5A3,ABI3BP,SLC2A10,RIC8A,COL5A2,ADAMTS1,COL11A1,ANTXR1,SH3PXD2A,PHLDB2,NPNT
up	GO:BP	response to oxygen-containing compound	GO:1901700	6.10619e-17	16.2142	1748	1045	195	18123	HSP90B1,MSN,PRKAR1A,SPARC,GSN,DYNLL1,LITAF,DPYSL2,CTNNA1,IQGAP1,SCD,RAP1B,TRA2B,BTG1,HIF1A,CD9,ANXA1,MMP2,THBS1,NFE2L2,IGFBP7,GNAI3,LGMN,PRNP,GPX3,IGF2R,SOX4,VIM,CAT,TNC,TIMP1,GJA1,DNMT1,CCND3,CD14,NET1,NASP,ATP6V1A,SFRP1,ABL1,STXBP1,CDKN1A,COL1A1,LEPROT,RGS2,COL1A2,IGF2,AP3S1,MBD2,ENSA,EPS8,GNAQ,IRF3,AXL,TNFSF10,CAD,PRKACB,PIK3R3,CXCL8,SP100,SOX9,PTPRK,FBLN5,DAPK1,CAV2,MBD1,PSEN1,MED1,ABCA1,TNFRSF1B,LPL,PRKAR2B,GUCY1B1,HPGD,F2R,LPAR1,PTEN,HNMT,PDE2A,AKR1C1,CDO1,EDNRB,COL16A1,MRC1,PANX1,PTGER4,SLC10A3,ACTC1,TFAP4,OGG1,RAMP2,EPHA3,TIMP4,ASS1,LEP,ADIPOQ,PCK1,EZR,XRCC5,CAPN2,CCND1,NCSTN,CLU,HMGB2,COMT,ADH5,TXN,CYFIP1,POR,TGFBR2,FADS1,STAT3,UCP2,JAG1,WBP2,NR2F2,ASPH,COL6A2,AKR1C3,ADCY6,KLF5,SLC23A2,MAX,DCN,RARRES2,AKR1C2,ADRA2A,SLIT2,HGF,ABCA2,FYN,AKAP12,PDCD10,UPF1,IGF1,CDK2,HSPA5,ZFP36L1,COL4A1,COL6A1,CAV1,RHOB,ATP2B4,MAPK1,GNG12,BCL2L1,OSBPL8,PDCD4,TCF7L2,PIP4K2A,NCOA2,KANK1,ZBTB20,SASH1,TFPI,RABGAP1,MARS1,FLNA,ATP6V0E1,CALR,SHC1,CD40,SMARCA4,CCL2,RAB31,SNX6,GOLPH3,RRAGC,IP6K2,EDEM2,PELI1,PDGFC,PLSCR4,RBP4,PDGFD,CYP26B1,ATP1A1,COLEC12,COL5A2,MAN1A1,NTRK2,PTPRE,SDF4,SPHK2,SIDT2,MAN1B1,ACTB,MGST1,SESN3,SOGA1,TGFBR3,MDM2,GIPR,MIR34A,GCLM
up	GO:BP	regulation of catalytic activity	GO:0050790	7.28752e-17	16.1374	2452	1045	248	18123	DDR1,TRADD,GDI2,HNRNPU,HSP90B1,PRKAR1A,CAP1,CD81,GSN,DYNLL1,FKBP1A,ARL6IP5,CTSD,ANXA5,PEA15,IQGAP1,DAZAP2,BCAP31,PSAP,S100A10,DNAJA1,HMGN1,CCND2,SERPING1,HIF1A,ANXA1,ARF4,THBS1,GNAI3,LGMN,CCN1,PPIA,PRNP,ANXA4,CST3,COL6A3,ANXA2,TIMP1,CCND3,SH3BP5,TBC1D5,NET1,ABCE1,MYCBP2,SFRP1,ARHGAP1,ABL1,WWTR1,MVP,CD2BP2,DDAH2,CDKN1A,RGS2,IGF2,PCOLCE,TRIB2,DLG1,CRIM1,ENSA,GNAQ,AXL,TNFSF10,PKIG,PRKACB,PIK3R3,CCNG2,PPP2R1B,NBN,FAM13A,BAG5,FBLN1,RABGAP1L,DAPK1,AKAP11,SH2B3,CAV2,MMD,TERF1,PSEN1,IQGAP2,EPHA2,LPL,ZEB2,PRKAR2B,GADD45A,ARHGAP29,FABP4,F2R,LPAR1,CEBPA,PTEN,EDNRB,FGF2,EDNRA,CD44,FAS,AOC3,CSTA,DDR2,GPSM2,CCL14,RECK,WRN,TFAP4,RNH1,EPHA3,TIMP4,ITIH4,IFI16,ASAP2,LDB2,MAP3K7,LEP,ADIPOQ,TP63,DGKZ,SERPINH1,APLP2,XRCC5,CCND1,RAB1A,NCSTN,HNRNPR,CLU,HMGB2,TXN,PAK2,POR,TGFBR2,STAT3,ABI1,NR2F2,ASPH,TAX1BP3,ADCY6,GPC3,PRKD2,TNFRSF10B,ITSN1,DUSP5,CBLB,RIN2,ADRA2A,LEPR,SLIT2,IKBKG,HGF,IGFBP3,ABCA2,FYN,TNFAIP8,SEC23B,HGS,DLC1,XRCC4,PDCD10,TBCD,GRN,IGF1,ARHGDIA,FN1,CAV1,ATP2B4,KIDINS220,MAPK1,SPRED2,ACAP2,PICALM,OSBPL8,PDCD4,NF1,TBC1D2B,PIP4K2A,SLC5A3,TBC1D9,ARHGEF18,SASH1,TFPI,EIF2AK2,ANG,UBE2I,SERPINB1,EEF1A1,THY1,RAP2B,PBXIP1,SHC1,CD40,CCL2,ARHGEF10,C3,HACD3,SNX6,PPME1,BEX3,RPS27L,RIPOR1,GGNBP2,ARFGEF2,IFT57,CDC42SE1,STYXL1,TBC1D13,PSD3,NES,PDGFC,ARHGAP15,NPR3,ITIH5,PCOLCE2,PDGFD,TBC1D8B,AIDA,CDC14B,MTCH1,RIC8A,NTRK2,ARRB1,NPM1,VRK3,TBC1D16,DMPK,SPHK2,BMP2K,RCN3,ACTB,PERP,CORO1C,FAM122B,BOK,ANTXR1,RTKN,SMAP2,ARRDC4,SLC39A10,AJUBA,NPNT,HIP1,SYNPO2,PREX2,RFFL,MDM2,AFDN,GIPR,MIR34A,GCLM,CDKN2B,SERPINB9
up	GO:BP	multicellular organism development	GO:0007275	8.89644e-17	16.0508	5670	1045	464	18123	DDR1,TRADD,YY1,HNRNPU,MSN,PRKAR1A,CLTC,NDRG1,PTPRF,YWHAZ,SPARC,CD81,YWHAQ,GSN,DYNLL1,FKBP1A,TPP1,DPYSL2,CTNNA1,IQGAP1,PSAP,TRA2B,HLA-E,TACC1,BTG1,HMGN1,SDCBP,ABLIM1,PPIB,SERP1,HIF1A,SNX17,CD9,ANXA1,MYL9,MMP2,ARF4,THBS1,CPE,ITGB5,NFE2L2,IGFBP7,GNAI3,HTRA1,PLS3,HNRNPAB,DAB2,CCN1,PPIA,ZFP36L2,IGF2R,LRP10,SOX4,VIM,CAT,COL6A3,ATP6AP2,PRCP,TGFBI,KDM5B,CLIC4,ID2,FAT1,ANXA2,TNC,JAK1,HSPG2,TIMP1,GJA1,MARCKS,DNMT1,LUM,EFEMP1,RYBP,LIPA,COL3A1,FAM3C,SEC63,SLC20A1,HEXB,MYCBP2,NASP,NID1,EXT2,SFRP1,ABL1,WWTR1,NUP133,LAMA4,CUL4B,NNMT,STXBP1,TDP2,CDKN1A,MGP,COL1A1,TOR1A,ITGAV,CBFB,RGS2,BASP1,COL1A2,IGF2,ACSL4,NOTCH2,PCOLCE,MBD2,DLG1,CRIM1,MYLK,AXL,TNFSF10,CAD,PRKACB,PIK3R3,ITM2A,CXCL8,SP100,NBN,SOX9,ZMPSTE24,ADAM12,BAG5,FBLN1,AMOTL2,LTBR,MTSS1,PTPRK,CHSY1,NINJ1,TP53BP1,THBS2,KIF2A,CFDP1,ALDH1A3,SRPK2,S100A4,PDLIM5,EZH1,SH2B3,CAV2,COL5A1,ETV5,MBD1,CRELD1,MMD,CBY1,SAT1,PSEN1,TPBG,MED1,EPHA2,TNFRSF1B,GFAP,FEZ1,ZEB2,INPP5F,ITPR1,GADD45A,GAB2,DAPK3,HPGD,LPAR1,CEBPA,PTEN,HNMT,PDE2A,TUBB2A,CDO1,WASF1,FLI1,EDNRB,SORBS2,AK4,FGF2,EDNRA,CD44,VCAN,PTGER4,SOX11,FST,CSTA,ACTC1,DDR2,CLEC3B,DCLK1,RECK,WRN,RAMP2,OMD,MYH3,RNH1,EPHA3,MEOX2,TIMP4,IFI16,FGF9,LDB2,CHRNA1,EPB41L3,MATN1,ASS1,LEP,CDH11,ADIPOQ,CASP7,MACF1,TP63,DEGS1,NKX2-8,MR1,BMP1,SERPINH1,RBPJ,PCK1,CD164,SPTAN1,EZR,ACTN1,XRCC5,CAPN2,CCND1,NAP1L1,NCSTN,PSMD11,FSTL1,CLU,HMGB2,PAK2,CYFIP1,POR,LGALS8,TGFBR2,KLF6,CRIP2,PECAM1,TCF12,STAT3,UCP2,ABI1,MCAM,JAG1,NR2F2,AKR1C3,GPM6B,ADCY6,KLF5,GPC3,SLC23A2,NAB1,PRKD2,ITSN1,SWAP70,MAX,DCN,EFEMP2,CITED2,ENPP2,DUSP5,RARRES2,HDGFL3,NDN,THBS3,CBLB,RIN2,S100B,CHRDL1,IL33,LEPR,SLIT2,FAP,HGF,ABCA2,FYN,INVS,SHOX2,TNFSF13,HGS,RO60,ARID1A,HMG20B,DLC1,XRCC4,PDCD10,SMAD1,TBCD,GRN,IGF1,ARHGDIA,FN1,EVI2B,CDK2,MYH9,HSPA5,ZFP36L1,COL4A2,COL4A1,ACTG1,GLG1,SPTBN1,CALD1,LMNA,COL6A1,CAV1,RHOB,ZMIZ1,ATP2B4,SDC2,KIDINS220,IL6ST,ANKRD17,MAPK1,GNG12,BCL2L1,TCF4,ZC3H13,TFE3,SPRED2,PICALM,WEE1,PDCD4,WDFY3,AKT3,NF1,RETREG3,TCF7L2,OBSL1,JAM3,PIP4K2A,SLC38A10,SLC30A1,SLC5A3,ANGPTL2,KANK1,NEK3,DICER1,SASH1,SVEP1,EIF2AK2,PTPRD,ANG,KAZN,FLNA,THY1,BGN,RUFY3,PBXIP1,DKK3,CALR,TNFRSF21,SHC1,NCAM1,NHLH2,STRN,CD40,MAP1A,ASTN2,LOX,SEC16A,SMARCA4,ELN,CCL2,ARHGEF10,ATF6,S100A6,C3,PIGT,CCDC47,VKORC1,CFAP20,BEX3,GGNBP2,IFT57,C1QA,SAV1,STYXL1,RNF38,ASXL2,NES,PDGFC,FOSL2,COL5A3,NPR3,ASPN,RBP4,DACT1,TSPAN12,PDGFD,CLSTN2,TBX3,CYP26B1,LHX6,ZC4H2,TNMD,AIDA,ABI3BP,TMEM176B,PGAP1,WDR19,PLEKHA5,ITM2C,LBH,SLC2A10,MTCH1,RIC8A,WASF2,COL5A2,ELK3,NTRK2,SETD5,ADGRA2,ARRB1,SDF4,ADAMTS1,SPO11,SAFB2,GDPD5,NEFH,PRELP,COL11A1,EPOR,SPHK2,ADGRL1,SIDT2,BMP2K,RCN3,LRTM1,ACTB,PERP,CORO1C,SPIN1,LMBR1,POGLUT1,TMOD3,TMEM98,BOK,KCNIP2,ANTXR1,SH3PXD2A,MGST1,MYADM,EDIL3,CAPRIN1,PHLDB2,GNB4,NPNT,PCDH18,TGFBR3,FOXN2,CLMP,LRIG3,SGMS2,AFF3,PREX2,SKI,RAB23,MDM2,CNTN3,DEAF1,GIPR,EBF1,MIR34A,CDKN2B,ANK3
up	GO:BP	enzyme linked receptor protein signaling pathway	GO:0007167	1.17726e-16	15.9291	1107	1045	142	18123	DDR1,TRADD,PTPRF,FKBP1A,IQGAP1,ARPC1A,SDCBP,HIF1A,MMP2,ARF4,THBS1,ITGB5,HTRA1,LGMN,DAB2,CCN1,IGF2R,VIM,IGFBP4,CCND3,EFEMP1,COL3A1,ATP6V1A,SFRP1,CPNE3,ABL1,WWTR1,MVP,POLR2G,COL1A1,ITGAV,LEPROT,COL1A2,IGF2,AP3S1,NOTCH2,CRIM1,AXL,LTBP1,PIK3R3,SS18,SOX9,MTSS1,PTPRK,SH2B3,CAV2,PSEN1,EPHA2,ZEB2,GAB2,HPGD,PTEN,WASF1,RBM14,EFS,FGF2,LTBP2,SOX11,FST,DDR2,EPHA3,CILP,FGF9,MAP3K7,LEP,ADIPOQ,FRK,RBPJ,NCSTN,FSTL1,PAK2,CYFIP1,TGFBR2,STAT3,ABI1,GPC3,PRKD2,ITSN1,DCN,CITED2,RBPMS,RARRES2,NDN,CBLB,CHRDL1,ADRA2A,HGF,IGFBP3,FYN,HGS,SMAD1,IGF1,HSPA5,COL4A2,COL4A1,ACTG1,GLG1,SPTBN1,CAV1,ZMIZ1,SDC2,IL6ST,MAPK1,SPRED2,OSBPL8,PDCD4,NF1,PIP4K2A,KANK1,ARHGEF18,ACTR3,SVEP1,RABGAP1,PTPRD,ATP6V0E1,DKK3,SHC1,LOX,PTBP1,SNX6,PDGFC,ASPN,RHBDF2,TSPAN12,PDGFD,GAREM1,TNMD,SLC2A10,WASF2,NTRK2,ADGRA2,PTPRE,ACTB,SESN3,SOGA1,NPNT,HIP1,TGFBR3,SMAD9,SKI,KLB,CDKN2B
up	GO:BP	cellular response to stimulus	GO:0051716	1.87353e-16	15.7273	7873	1045	596	18123	DDR1,TRADD,GDI2,YY1,CANX,HNRNPU,HSP90B1,MSN,PRKAR1A,CLTC,CAP1,NDRG1,PTPRF,YWHAZ,S100A11,CD81,YWHAQ,GSN,DYNLL1,LITAF,FKBP1A,OS9,TPP1,ARL6IP5,DPYSL2,CTNNA1,HNRNPK,ANXA5,PEA15,IQGAP1,SPARCL1,HYOU1,SCD,RAP1B,BCAP31,PSAP,DNAJA1,SSR1,TRA2B,HLA-E,LGALS3BP,HMGN1,SEC31A,ARPC1A,CCND2,SDCBP,PPIB,SERP1,HIF1A,SNX17,CD9,ANXA1,PFKP,MMP2,KPNA2,ARF4,THBS1,CPE,ITGB5,NFE2L2,IGFBP7,TERF2IP,GNAI3,HTRA1,PITPNA,LGMN,RPL3,ENO1,DAB2,CCN1,PPIA,PRNP,ANXA4,IFITM2,VAMP3,GPX3,ZFP36L2,IGF2R,SOX4,VIM,CAT,ATP6AP2,PRCP,IGFBP4,KDM5B,LAMP1,CLIC4,ID2,ANXA2,IFITM1,PWP1,MBTPS1,TNC,JAK1,TIMP1,GJA1,DNMT1,CCND3,CD14,SH3BP5,NET1,EFEMP1,COL3A1,ABCE1,CYB5R3,FAM3C,SLC20A1,ATP6V1A,EXT2,EPHX1,SFRP1,PLTP,ARHGAP1,CPNE3,ABL1,WWTR1,MVP,NUP133,CUL4B,STXBP1,DDAH2,TDP2,CDKN1A,POLR2G,COL1A1,TOR1A,ITGAV,CBFB,LEPROT,RGS2,COL1A2,IGF2,AP3S1,NOTCH2,MBD2,DLG1,CRIM1,MYLK,EPS8,GNAQ,IRF3,TOPBP1,TRRAP,WIPF1,NPC1,AXL,TNFSF10,STK17A,CAD,POLR2A,LTBP1,PKIG,PRKACB,PIK3R3,GBP2,PIEZO1,SS18,GRK6,CXCL8,SP100,PPP2R1B,NBN,SOX9,ZMPSTE24,IL1R1,ADAM12,FAM13A,BAG5,FBLN1,AMOTL2,LTBR,MTSS1,PTPRK,CHSY1,TP53BP1,MDC1,FBLN5,DAPK1,AKAP11,SRPK2,S100A4,F13A1,TGIF1,SH2B3,CAV2,ETV5,TERF1,CBY1,PSEN1,IQGAP2,TPBG,MED1,EPHA2,ABCA1,TNFRSF1B,LSP1,GFAP,LPL,FEZ1,TRIM38,ADIRF,IFIT5,ZEB2,INPP5F,SULT1A1,PLA2G2A,PRKAR2B,ITPR1,GADD45A,GUCY1B1,GAB2,DAPK3,ARHGAP29,HPGD,NT5E,FABP4,F2R,SCHIP1,LPAR1,CEBPA,PTEN,PDE2A,AKR1C1,WASF1,RBM14,EDNRB,SORBS2,COL16A1,AK4,TRAF5,EFS,FGF2,MRC1,GAS1,EDNRA,CD44,RAB40B,LTBP2,FAS,GPRASP1,AOC3,PTGER4,SOX11,FST,SRPX,DDR2,CLEC3B,GPSM2,CCL14,DCLK1,RECK,TYK2,WRN,TFAP4,IL17RA,OGG1,RAMP2,PLIN1,EPHA3,CILP,TIMP4,IFI16,FGF9,CHRNA1,POU2F1,MAP3K7,ASS1,PI4KA,LEP,ADIPOQ,FRK,CASP7,MACF1,TP63,UGT2B15,DGKZ,BMP1,RBPJ,SORBS3,PLAGL1,APLP2,ACKR1,CAPZA1,PCK1,CD164,SPTAN1,EZR,XRCC5,CLIC1,CAPN2,COPA,CCND1,NCSTN,PSMD11,FSTL1,CLU,HMGB2,COMT,ADH5,TXN,CSNK1A1,PAK2,CYFIP1,POR,TGFBR2,FADS1,PECAM1,STAT3,UCP2,SYNCRIP,ABI1,JAG1,WBP2,NR2F2,ASPH,TAX1BP3,AKR1C3,ADCY6,KLF5,GPC3,SLC23A2,PRKD2,TNFRSF10B,ITSN1,SWAP70,MAX,DCN,CITED2,DUSP5,RBPMS,RARRES2,HDGFL3,NDN,CES2,CBLB,RIN2,S100B,AKR1C2,CHRDL1,IL33,ADRA2A,LEPR,SLIT2,IKBKG,HGF,IGFBP3,FYN,INVS,SHOX2,TNFSF13,HGS,RO60,AKAP12,CTBP2,ARID1A,SEPTIN4,DLC1,XRCC4,PDCD10,FSCN1,SMAD1,MGLL,TUBA1B,MLLT11,CD47,UPF1,TNFRSF25,GRN,IGF1,ARHGDIA,FN1,SERINC3,CDK2,MYH9,HSPA5,ZFP36L1,COL4A2,COL4A1,ACTG1,GLG1,WIPF2,SPTBN1,LMNA,COL6A1,CAV1,RHOB,ZMIZ1,CBX5,ATP2B4,SDC2,KIDINS220,IL6ST,IFITM3,ANKRD17,PLPP3,ATP2C1,MAPK1,GNG12,TXLNA,BCL2L1,SPRED2,ACAP2,STK38L,OSBPL8,PDCD4,AKT3,NF1,PLEKHM1,TCF7L2,JAM3,PIP4K2A,MT1E,NCOA2,RECQL,KANK1,ARHGEF18,ZC3HAV1,ACTR3,ZBTB20,DICER1,SASH1,SVEP1,TFPI,TRIM22,EIF2AK2,RABGAP1,PTPRD,KPNB1,UBE2I,EEF1A1,MARS1,FLNA,THY1,RAP2B,PTGER3,NENF,ATP6V0E1,DKK3,CALR,ETV3,TNFRSF21,SHC1,NCAM1,STRN,CDC42BPA,CD40,LOX,SUMO4,SEC16A,SMARCA4,PUM2,PTBP1,CCL2,ARHGEF10,CD58,IGHG1,ATF6,S100A6,WAC,TRIM44,RAB31,C3,HACD3,SNX6,GOLPH3,CCDC47,CDC42BPB,TNS3,BEX3,RPS27L,RIPOR1,BFAR,GGNBP2,RRAGC,ARFGEF2,IFT57,CDC42SE1,IP6K2,SAV1,EDEM2,PELI1,STYXL1,PSD3,PHLDA3,ASXL2,PDGFC,OGN,ARHGAP15,PLSCR4,NPR3,ASPN,DACT1,RHBDF2,TSPAN12,PCOLCE2,PDGFD,GAREM1,ZMAT3,TBX3,CYP26B1,SGK3,TNMD,AIDA,ARPP21,WDR19,ATP1A1,ITM2C,LBH,TRIM8,COLEC12,SLC2A10,BNIP3L,PLVAP,CDC14B,MTCH1,RIC8A,USP3,WASF2,COL5A2,TNS1,MAN1A1,ELK3,BRD7,NTRK2,ADGRA2,PTPRE,ARRB1,CYLD,NPM1,VRK3,EXOC1,ADAMTS1,SPO11,SAFB2,NEFH,EPOR,DMPK,MAST4,SPHK2,CANT1,ADGRL1,SIDT2,BMP2K,RCN3,RHOT2,MAN1B1,ACTB,PERP,CORO1C,SPIN1,LMBR1,POGLUT1,WWC2,SHISA5,CCDC3,BOK,CXCL16,KCNIP2,BEX2,MGST1,MYADM,SESN3,RTKN,SLC39A10,SOGA1,SKAP2,GNB4,AJUBA,NPNT,HIP1,TGFBR3,CNRIP1,SMAD9,AIFM2,PREX2,GRK3,RFFL,SKI,RNASEL,MDM2,AFDN,FAAP20,PDE1A,GIPR,TJP2,CACNG8,INPP4B,LVRN,MIR34A,KLB,GCLM,CDKN2B,ANK3,RASSF9,RBMS3,SERPINB9
up	GO:BP	blood vessel development	GO:0001568	2.11887e-16	15.6739	797	1045	114	18123	YWHAZ,SPARC,BTG1,HIF1A,SNX17,ANXA1,MMP2,THBS1,NFE2L2,CCN1,SOX4,PRCP,TGFBI,CLIC4,ANXA2,JAK1,HSPG2,SFRP1,ABL1,LAMA4,COL1A1,ITGAV,COL1A2,NOTCH2,MYLK,PIK3R3,CXCL8,SP100,ADAM12,AMOTL2,THBS2,SRPK2,COL5A1,SAT1,PSEN1,MED1,EPHA2,GADD45A,HPGD,PTEN,PDE2A,FGF2,EDNRA,RECK,RAMP2,RNH1,MEOX2,LEP,RBPJ,TGFBR2,PECAM1,STAT3,MCAM,JAG1,NR2F2,KLF5,GPC3,PRKD2,DCN,EFEMP2,CITED2,ENPP2,RIN2,LEPR,SLIT2,FAP,HGF,HGS,PDCD10,SMAD1,GRN,FN1,MYH9,ZFP36L1,COL4A2,COL4A1,ACTG1,CALD1,CAV1,RHOB,ZMIZ1,ATP2B4,ANKRD17,MAPK1,AKT3,NF1,TCF7L2,JAM3,ANGPTL2,SASH1,ANG,FLNA,THY1,SHC1,CD40,LOX,CCL2,C3,GGNBP2,TSPAN12,PDGFD,TBX3,TNMD,SLC2A10,WASF2,ELK3,NTRK2,ADGRA2,ADAMTS1,SPHK2,ANTXR1,TGFBR3,MDM2,MIR34A
up	GO:BP	cellular response to endogenous stimulus	GO:0071495	2.60411e-16	15.5843	1467	1045	171	18123	HNRNPU,HSP90B1,PRKAR1A,FKBP1A,CTNNA1,IQGAP1,RAP1B,DNAJA1,SDCBP,ANXA1,MMP2,THBS1,ITGB5,NFE2L2,IGFBP7,GNAI3,HTRA1,LGMN,DAB2,CCN1,PRNP,ZFP36L2,VIM,PRCP,KDM5B,TNC,GJA1,DNMT1,CCND3,COL3A1,ATP6V1A,EXT2,SFRP1,ABL1,POLR2G,COL1A1,CBFB,LEPROT,COL1A2,IGF2,AP3S1,NOTCH2,CRIM1,NPC1,CAD,LTBP1,PRKACB,PIK3R3,CXCL8,SOX9,ZMPSTE24,PTPRK,CAV2,PSEN1,MED1,LPL,ZEB2,PRKAR2B,HPGD,PTEN,PDE2A,AKR1C1,WASF1,COL16A1,FGF2,CD44,LTBP2,PTGER4,SOX11,FST,CLEC3B,TFAP4,RAMP2,CILP,FGF9,MAP3K7,ASS1,LEP,ADIPOQ,CASP7,TP63,RBPJ,PCK1,EZR,CAPN2,NCSTN,FSTL1,CYFIP1,POR,TGFBR2,STAT3,UCP2,WBP2,AKR1C3,ADCY6,KLF5,GPC3,PRKD2,MAX,CITED2,RARRES2,AKR1C2,CHRDL1,ADRA2A,LEPR,SLIT2,FYN,ARID1A,SMAD1,IGF1,HSPA5,ZFP36L1,COL4A2,COL4A1,GLG1,COL6A1,CAV1,ZMIZ1,ATP2B4,KIDINS220,MAPK1,BCL2L1,SPRED2,ACAP2,OSBPL8,PDCD4,PIP4K2A,NCOA2,KANK1,ARHGEF18,TFPI,RABGAP1,EEF1A1,MARS1,FLNA,ATP6V0E1,DKK3,CALR,SHC1,LOX,SMARCA4,PTBP1,CCL2,RAB31,SNX6,GOLPH3,RRAGC,PDGFC,ASPN,PDGFD,GAREM1,TNMD,ATP1A1,LBH,SLC2A10,COL5A2,NTRK2,PTPRE,SAFB2,ACTB,SESN3,SOGA1,NPNT,TGFBR3,SMAD9,SKI,MDM2,KLB,GCLM,CDKN2B,SERPINB9
up	GO:BP	regulation of molecular function	GO:0065009	5.10719e-16	15.2918	3191	1045	298	18123	DDR1,TRADD,GDI2,HNRNPU,HSP90B1,PRKAR1A,CAP1,PTPRF,CD81,GSN,DYNLL1,FKBP1A,MAPRE1,ARL6IP5,CTSD,HNRNPK,ANXA5,PEA15,IQGAP1,DAZAP2,BCAP31,PSAP,S100A10,DNAJA1,HMGN1,CCND2,SERPING1,HIF1A,ANXA1,STOM,ARF4,THBS1,TERF2IP,GNAI3,LGMN,SNRNP70,DAB2,CCN1,PPIA,PRNP,ANXA4,CST3,CAT,COL6A3,CNN3,ID2,ANXA2,TIMP1,GJA1,CCND3,SH3BP5,TBC1D5,NET1,ABCE1,MYCBP2,SFRP1,ARHGAP1,ABL1,WWTR1,MVP,CD2BP2,DDAH2,CDKN1A,ITGAV,RGS2,IGF2,PCOLCE,TRIB2,MBD2,DLG1,CRIM1,ENSA,GNAQ,AXL,TNFSF10,PKIG,PRKACB,PIK3R3,CCNG2,SP100,PPP2R1B,NBN,ZMPSTE24,FAM13A,BAG5,FBLN1,RABGAP1L,TP53BP1,DAPK1,AKAP11,SH2B3,CAV2,MMD,TERF1,PSEN1,IQGAP2,EPHA2,LPL,TRIM38,ZEB2,PRKAR2B,GADD45A,ARHGAP29,FABP4,F2R,LPAR1,CEBPA,PTEN,EDNRB,TRAF5,FGF2,EDNRA,CD44,FAS,AOC3,SOX11,CSTA,DDR2,GPSM2,CCL14,RECK,WRN,TFAP4,RAMP2,RNH1,EPHA3,TIMP4,ITIH4,IFI16,ASAP2,LDB2,MAP3K7,LEP,ADIPOQ,TP63,DGKZ,SERPINH1,APLP2,XRCC5,CCND1,RAB1A,NCSTN,HNRNPR,CLU,HMGB2,ATP1B3,TXN,CSNK1A1,PAK2,POR,TGFBR2,STAT3,ABI1,NR2F2,ASPH,TAX1BP3,ADCY6,GPC3,PRKD2,TNFRSF10B,ITSN1,DUSP5,NDN,CBLB,RIN2,ADRA2A,LEPR,SLIT2,IKBKG,HGF,IGFBP3,ABCA2,FYN,TNFAIP8,SEC23B,HGS,CTBP2,DLC1,XRCC4,PDCD10,TBCD,GRN,IGF1,ARHGDIA,FN1,AHNAK,CAV1,ATP2B4,KIDINS220,PLPP3,MAPK1,SPRED2,ACAP2,PICALM,OSBPL8,PDCD4,NF1,TCF7L2,TBC1D2B,PIP4K2A,SLC5A3,TBC1D9,TCAF1,ARHGEF18,SASH1,TFPI,TRIM22,EIF2AK2,ANG,UBE2I,SERPINB1,EEF1A1,FLNA,THY1,RAP2B,PBXIP1,DKK3,SHC1,NHLH2,CD40,CFHR1,LOX,SUMO4,SMARCA4,CCL2,ARHGEF10,C3,HACD3,SNX6,PPME1,BEX3,RPS27L,RIPOR1,GGNBP2,ARFGEF2,IFT57,CDC42SE1,SAV1,PELI1,STYXL1,TBC1D13,PSD3,NES,PDGFC,ARHGAP15,NPR3,ITIH5,DACT1,PCOLCE2,PDGFD,TBC1D8B,SGK3,AIDA,TRIM8,CDC14B,MTCH1,RIC8A,NTRK2,ARRB1,CYLD,NPM1,VRK3,TBC1D16,DMPK,SPHK2,THADA,BMP2K,RCN3,ACTB,PERP,CORO1C,FAM122B,BOK,KCNIP2,ANTXR1,RTKN,SMAP2,ARRDC4,SLC39A10,AJUBA,NPNT,HIP1,TGFBR3,CNRIP1,SYNPO2,TCEAL7,PREX2,RFFL,SKI,MDM2,AFDN,GIPR,CACNG8,MIR34A,GCLM,CDKN2B,ANK3,SERPINB9
up	GO:BP	cell adhesion	GO:0007155	5.27029e-16	15.2782	1502	1045	173	18123	DDR1,MSN,PRKAR1A,PTPRF,S100A11,CD81,GSN,CTNNA1,IQGAP1,SPARCL1,S100A10,HLA-E,LGALS3BP,CD9,ANXA1,MYL9,THBS1,ITGB5,IGFBP7,CCN1,PPIA,PRNP,VAMP3,SOX4,COL6A3,CNN3,TGFBI,FAT1,ANXA2,TNC,JAK1,COL3A1,NID1,SFRP1,ABL1,LAMA4,STXBP1,COL1A1,TOR1A,ITGAV,CBFB,IGF2,DLG1,AXL,PIEZO1,LPP,CXCL8,SOX9,ADAM12,FBLN1,MTSS1,PTPRK,NINJ1,THBS2,FBLN5,CFDP1,PDLIM5,SH2B3,COL5A1,PSEN1,TPBG,EPHA2,FEZ1,DAPK3,NT5E,PTEN,CD151,COL16A1,EFS,CD44,VCAN,AOC3,SRPX,CSTA,DDR2,PCDHGC3,OMD,EPHA3,ECM2,ASS1,LEP,CDH11,ADIPOQ,ISLR,MACF1,SORBS3,DPT,PCK1,CD164,EZR,ACTN1,CLIC1,RAB1A,PAK2,TGFBR2,PECAM1,PCDHGA1,MCAM,JAG1,COL6A2,GPM6B,SLC39A8,PRKD2,SWAP70,EFEMP2,CITED2,PDZD2,THBS3,CBLB,RIN2,FAP,FYN,DLC1,TBCD,CD47,IGF1,ARHGDIA,FN1,MYH9,ZFP36L1,ACTG1,PNN,COL6A1,CAV1,RHOB,ZMIZ1,IL6ST,PLPP3,ATP2C1,MYH10,TFE3,NF1,OBSL1,JAM3,COL14A1,KANK1,SVEP1,PTPRD,FLNA,THY1,RAP2B,CALR,TNFRSF21,SHC1,NCAM1,ASTN2,CCL2,CD58,GOLPH3,PELI1,COL5A3,CLSTN2,THSD1,LYVE1,ABI3BP,RIC8A,ADGRL1,ACTB,PERP,CORO1C,TMOD3,ANTXR1,MYADM,EDIL3,PHLDB2,AJUBA,NPNT,PCDH18,CNTN3,AFDN,TJP2,SCARF2,ANK3
up	GO:BP	biological adhesion	GO:0022610	8.52567e-16	15.0693	1509	1045	173	18123	DDR1,MSN,PRKAR1A,PTPRF,S100A11,CD81,GSN,CTNNA1,IQGAP1,SPARCL1,S100A10,HLA-E,LGALS3BP,CD9,ANXA1,MYL9,THBS1,ITGB5,IGFBP7,CCN1,PPIA,PRNP,VAMP3,SOX4,COL6A3,CNN3,TGFBI,FAT1,ANXA2,TNC,JAK1,COL3A1,NID1,SFRP1,ABL1,LAMA4,STXBP1,COL1A1,TOR1A,ITGAV,CBFB,IGF2,DLG1,AXL,PIEZO1,LPP,CXCL8,SOX9,ADAM12,FBLN1,MTSS1,PTPRK,NINJ1,THBS2,FBLN5,CFDP1,PDLIM5,SH2B3,COL5A1,PSEN1,TPBG,EPHA2,FEZ1,DAPK3,NT5E,PTEN,CD151,COL16A1,EFS,CD44,VCAN,AOC3,SRPX,CSTA,DDR2,PCDHGC3,OMD,EPHA3,ECM2,ASS1,LEP,CDH11,ADIPOQ,ISLR,MACF1,SORBS3,DPT,PCK1,CD164,EZR,ACTN1,CLIC1,RAB1A,PAK2,TGFBR2,PECAM1,PCDHGA1,MCAM,JAG1,COL6A2,GPM6B,SLC39A8,PRKD2,SWAP70,EFEMP2,CITED2,PDZD2,THBS3,CBLB,RIN2,FAP,FYN,DLC1,TBCD,CD47,IGF1,ARHGDIA,FN1,MYH9,ZFP36L1,ACTG1,PNN,COL6A1,CAV1,RHOB,ZMIZ1,IL6ST,PLPP3,ATP2C1,MYH10,TFE3,NF1,OBSL1,JAM3,COL14A1,KANK1,SVEP1,PTPRD,FLNA,THY1,RAP2B,CALR,TNFRSF21,SHC1,NCAM1,ASTN2,CCL2,CD58,GOLPH3,PELI1,COL5A3,CLSTN2,THSD1,LYVE1,ABI3BP,RIC8A,ADGRL1,ACTB,PERP,CORO1C,TMOD3,ANTXR1,MYADM,EDIL3,PHLDB2,AJUBA,NPNT,PCDH18,CNTN3,AFDN,TJP2,SCARF2,ANK3
up	GO:BP	regulation of signal transduction	GO:0009966	1.11905e-15	14.9511	3251	1045	301	18123	TRADD,PRKAR1A,YWHAZ,CD81,LITAF,FKBP1A,ARL6IP5,CTNNA1,HNRNPK,PEA15,IQGAP1,HYOU1,RAP1B,BCAP31,DNAJA1,SDCBP,HIF1A,THBS1,NFE2L2,IGFBP7,TERF2IP,GNAI3,HTRA1,LGMN,ENO1,DAB2,CCN1,PPIA,PRNP,SOX4,CAT,ATP6AP2,PRCP,IGFBP4,PWP1,JAK1,TIMP1,GJA1,CCND3,CD14,NET1,COL3A1,ABCE1,SLC20A1,SFRP1,ARHGAP1,ABL1,WWTR1,MVP,COL1A1,ITGAV,CBFB,LEPROT,RGS2,IGF2,NOTCH2,MBD2,DLG1,CRIM1,EPS8,GNAQ,IRF3,TOPBP1,AXL,TNFSF10,LTBP1,PRKACB,GRK6,CXCL8,SP100,PPP2R1B,NBN,SOX9,ZMPSTE24,IL1R1,FAM13A,BAG5,FBLN1,LTBR,CHSY1,DAPK1,S100A4,SH2B3,CAV2,CBY1,PSEN1,TPBG,MED1,EPHA2,ABCA1,TRIM38,IFIT5,ZEB2,INPP5F,PLA2G2A,PRKAR2B,ITPR1,GADD45A,GAB2,DAPK3,ARHGAP29,F2R,SCHIP1,LPAR1,PTEN,PDE2A,WASF1,TRAF5,FGF2,GAS1,CD44,FAS,GPRASP1,SOX11,FST,SRPX,CCL14,RECK,WRN,RAMP2,CILP,FGF9,MAP3K7,LEP,ADIPOQ,MACF1,TP63,DGKZ,RBPJ,SORBS3,EZR,PSMD11,FSTL1,CLU,HMGB2,TXN,CSNK1A1,PAK2,CYFIP1,POR,TGFBR2,STAT3,JAG1,WBP2,TAX1BP3,AKR1C3,GPC3,PRKD2,TNFRSF10B,ITSN1,DCN,CITED2,DUSP5,RBPMS,CBLB,S100B,AKR1C2,CHRDL1,ADRA2A,SLIT2,IKBKG,HGF,IGFBP3,FYN,INVS,SHOX2,HGS,AKAP12,CTBP2,SEPTIN4,DLC1,PDCD10,SMAD1,MGLL,CD47,IGF1,ARHGDIA,FN1,SERINC3,CDK2,HSPA5,GLG1,SPTBN1,LMNA,CAV1,RHOB,ZMIZ1,ATP2B4,IL6ST,ANKRD17,PLPP3,ATP2C1,MAPK1,BCL2L1,SPRED2,OSBPL8,PDCD4,AKT3,NF1,TCF7L2,PIP4K2A,NCOA2,KANK1,ARHGEF18,ZC3HAV1,SASH1,TRIM22,EIF2AK2,RABGAP1,PTPRD,UBE2I,FLNA,THY1,NENF,DKK3,CALR,SHC1,NCAM1,STRN,CD40,LOX,SUMO4,SMARCA4,PUM2,PTBP1,CCL2,ARHGEF10,ATF6,TRIM44,C3,HACD3,SNX6,GOLPH3,RIPOR1,BFAR,GGNBP2,RRAGC,ARFGEF2,CDC42SE1,PELI1,STYXL1,PSD3,PHLDA3,ASXL2,PDGFC,ARHGAP15,ASPN,DACT1,RHBDF2,TSPAN12,PDGFD,GAREM1,CYP26B1,TNMD,AIDA,ITM2C,LBH,TRIM8,SLC2A10,MTCH1,BRD7,NTRK2,ADGRA2,PTPRE,ARRB1,CYLD,NPM1,VRK3,SAFB2,EPOR,SPHK2,CANT1,BMP2K,RCN3,RHOT2,SPIN1,POGLUT1,WWC2,SHISA5,CCDC3,BOK,MYADM,SESN3,SLC39A10,AJUBA,NPNT,HIP1,TGFBR3,CNRIP1,SMAD9,RFFL,SKI,RNASEL,MDM2,GIPR,CACNG8,MIR34A,KLB,GCLM,CDKN2B,RBMS3
up	GO:BP	vesicle-mediated transport	GO:0016192	1.33756e-15	14.8737	2193	1045	225	18123	GDI2,CANX,HSP90B1,MSN,CLTC,CAP1,S100A11,CTSA,SPARC,CD81,GSN,KDELR2,DYNLL1,DPYSL2,CTSD,HNRNPK,ANXA5,IQGAP1,HYOU1,RAP1B,BCAP31,PSAP,S100A10,PGAM1,LGALS3BP,SEC31A,ARPC1A,SDCBP,SERPING1,SNX17,CD9,ANXA1,GOLGB1,STOM,ARF4,THBS1,PGRMC1,ACLY,GNAI3,DAB2,PPIA,VAMP3,COPB1,CST3,IGF2R,LRP10,CAT,ATP6AP2,SCRN1,PRCP,LAMP1,ANXA2,MBTPS1,HSPG2,TIMP1,CD14,TBC1D5,CYB5R3,FAM3C,HEXB,ARHGAP1,CPNE3,ABL1,MVP,STXBP1,TOR1A,ITGAV,LEPROT,IGF2,AP3S1,LEPROTL1,WIPF1,NPC1,AXL,GCC2,CXCL8,PYGL,RABGAP1L,KIF2A,F13A1,CAV2,PSEN1,IQGAP2,ABCA1,TNFRSF1B,INPP5F,CD302,GAB2,PTEN,WASF1,IMPDH1,CD151,MRC1,GAS1,CD44,GPRASP1,SRPX,CLEC3B,DCLK1,RAMP2,EPHA3,ITIH4,LEP,ADIPOQ,FRK,ISLR,MACF1,DEGS1,METTL7A,APLP2,CAPZA1,SPTAN1,EZR,VAT1,ACTN1,XRCC5,COPA,RAB1A,NCSTN,PSMD11,CLU,TAPBP,CYFIP1,TGFBR2,PECAM1,ABI1,SEC22B,GPC3,ITSN1,NECAP1,ENPP2,RARRES2,RIN2,ADRA2A,LEPR,HGF,ABCA2,FYN,SEC23B,HGS,CTBP2,SEPTIN4,CD47,GRN,IGF1,DYNC1I2,FN1,MYH9,ACTG1,WIPF2,ATP9A,SPTBN1,CAV1,RHOB,TMEM87A,PREPL,PLPP3,ATP2C1,MAPK1,TXLNA,BCL2L1,TUBB,MYO1B,WASHC2A,ACAP2,PICALM,EHBP1,PLEKHM1,FTL,PIP4K2A,KLC1,SEC24A,ACTR3,STON1,KPNB1,SERPINB1,EEF1A1,MAGED2,FLNA,RAP2B,CALR,PA2G4,REPS1,SEC16A,CCL2,CD58,IGHG1,RAB31,TMEM50A,C3,SNX6,GOLPH3,CMTM6,HGSNAT,ARFGEF2,CDC42SE1,VPS4B,CHMP4A,KLC2,RTN3,TBC1D8B,PGAP1,COLEC12,WASF2,ARRB1,EHD2,SDF4,EXOC1,SPHK2,CANT1,BMP2K,ACTB,CORO1C,CXCL16,MGST1,SH3D19,STEAP2,HIP1,RAB11FIP3,GRK3,CACNG8,FBXL20,SCARF2,ANK3,RASSF9
up	GO:BP	cellular localization	GO:0051641	1.48672e-15	14.8278	3519	1045	319	18123	GDI2,CANX,HNRNPU,HSP90B1,MSN,CLTC,CAP1,YWHAZ,S100A11,CTSA,SPARC,CD81,YWHAQ,GSN,KDELR2,DYNLL1,FKBP1A,MAPRE1,OS9,TPP1,ARL6IP5,DPYSL2,CTNNA1,CTSD,ANXA5,IQGAP1,HYOU1,RAP1B,BCAP31,PSAP,S100A10,DNAJA1,PGAM1,SSR1,LGALS3BP,SEC31A,SDCBP,SERP1,SERPING1,HIF1A,SNX17,CD9,GOLGB1,STOM,TM9SF2,KPNA2,ARF4,THBS1,CPE,PGRMC1,ACLY,TERF2IP,RPL3,DAB2,PPIA,PRNP,SEPTIN11,VAMP3,COPB1,CST3,IGF2R,TRAM1,CAT,ATP6AP2,PRCP,LAMP1,ANXA2,MBTPS1,TIMP1,GJA1,EPB41L2,CD14,TBC1D5,ABCE1,CYB5R3,FAM3C,SEC63,HEXB,ARHGAP1,CPNE3,ABL1,WWTR1,MVP,NUP133,STXBP1,CDKN1A,COL1A1,TOR1A,ITGAV,TRAM2,LEPROT,IGF2,AP3S1,DLG1,LEPROTL1,NPC1,PKIG,GBP2,GCC2,SP100,MAP7,SOX9,ZMPSTE24,PYGL,RABGAP1L,PTPRK,FBLN5,AKAP11,F13A1,CAV2,EML3,TERF1,PSEN1,IQGAP2,TPBG,MED1,EPHA2,ABCA1,TNFRSF1B,GFAP,FEZ1,INPP5F,PRKAR2B,ITPR1,GAB2,F2R,PTEN,WASF1,IMPDH1,FGF2,GAS1,CD44,RAB40B,CCP110,LTBP2,GPRASP1,CLEC3B,GPSM2,DCLK1,WRN,RAMP2,EPHA3,ITIH4,EPB41L3,LEP,ADIPOQ,FRK,ISLR,MACF1,TP63,DEGS1,METTL7A,APLP2,CAPZA1,SPTAN1,EZR,VAT1,ACTN1,XRCC5,COPA,RAB1A,NCSTN,XPO1,PSMD11,CLU,ATP1B3,ESYT1,TXN,CYFIP1,PECAM1,STAT3,UCP2,TUBA1A,ASPH,TAX1BP3,GPM6B,SEC22B,KLF5,GPC3,SLC39A8,ITSN1,RARRES2,CBLB,ADRA2A,IKBKG,HGF,ABCA2,FYN,SEC23B,HGS,CTBP2,SEPTIN4,XRCC4,PDCD10,TUBA1B,CD47,UPF1,GRN,IGF1,DYNC1I2,FN1,MYH9,HSPA5,ZFP36L1,ACTG1,ATP9A,SPTBN1,LMNA,CAV1,RHOB,ATP2B4,TMEM87A,PREPL,ATP2C1,MAPK1,BCL2L1,TUBB,MYO1B,WASHC2A,SEPTIN6,ACAP2,PICALM,OSBPL8,PLEKHM1,TCF7L2,OBSL1,FTL,TBC1D2B,JAM3,SLC25A6,PIP4K2A,SEC24A,SLC30A1,SLC5A3,TBC1D9,TCAF1,ACTR3,BBIP1,STON1,KPNB1,SERPINB1,EEF1A1,MAGED2,FLNA,THY1,RAP2B,RUFY3,CIZ1,CALR,PA2G4,REPS1,MAP1A,ASTN2,SUMO4,SEC16A,CYB5A,CD58,TMSB10,RAB31,TMEM50A,C3,SNX6,GOLPH3,CCDC47,IPO9,CMTM6,HGSNAT,RIPOR1,RRAGC,ARFGEF2,IFT57,VPS4B,NOL8,SAV1,EDEM2,CHMP4A,TBC1D13,SDAD1,KLC2,SYNE3,TBC1D8B,PGAP1,WDR19,ATP1A1,TRIM8,TMCO6,BACH2,BNIP3L,MAN1A1,SPCS3,EHD2,NPM1,TBC1D16,EXOC1,SPO11,NEFH,SPHK2,CANT1,SIDT2,RHOT2,ACTB,CORO1C,CYBRD1,TMEM98,KCNIP2,MGST1,MYADM,AJUBA,STEAP2,EFCAB7,RAB11FIP3,THRSP,RAB23,MDM2,AFDN,CACNG8,FBXL20,ANK3,RASSF9
up	GO:BP	response to cytokine	GO:0034097	2.73783e-15	14.5626	1242	1045	150	18123	TRADD,YY1,CANX,HNRNPU,HSP90B1,MSN,YWHAZ,SPARC,GSN,RAP1B,HLA-E,HIF1A,ANXA1,PFKP,MMP2,THBS1,NFE2L2,PITPNA,RPL3,PPIA,IFITM2,VAMP3,ZFP36L2,VIM,KDM5B,ANXA2,IFITM1,JAK1,TIMP1,CD14,COL3A1,ABCE1,SFRP1,STXBP1,CDKN1A,COL1A1,CBFB,COL1A2,ACSL4,EPS8,IRF3,AXL,GBP2,CXCL8,SP100,SOX9,IL1R1,LTBR,DAPK1,F13A1,SH2B3,MED1,ABCA1,TNFRSF1B,LSP1,TRIM38,IFIT5,GAB2,DAPK3,FABP4,CEBPA,HNMT,PDE2A,TRAF5,FGF2,MRC1,CD44,FAS,CCL14,TYK2,IL17RA,TIMP4,ITIH4,IFI16,POU2F1,MAP3K7,ASS1,LEP,ADIPOQ,ACKR1,CAPZA1,PCK1,XRCC5,CAPN2,CCND1,PSMD11,PAK2,STAT3,SYNCRIP,KLF5,NDN,IL33,LEPR,SLIT2,IKBKG,HGF,FYN,TNFSF13,RO60,AKAP12,CTBP2,PDCD10,FSCN1,TUBA1B,CD47,UPF1,TNFRSF25,FN1,HSPA5,ZFP36L1,ACTG1,CAV1,IL6ST,IFITM3,MAPK1,TXLNA,BCL2L1,PDCD4,ACTR3,TFPI,TRIM22,EIF2AK2,ETV3,TNFRSF21,SHC1,NCAM1,CD40,LOX,SMARCA4,CCL2,CD58,IGHG1,TRIM44,RIPOR1,IP6K2,PELI1,PCOLCE2,TRIM8,PLVAP,CYLD,NEFH,EPOR,CCDC3,CXCL16,NPNT,AFF3,RFFL,RNASEL,MIR34A,GCLM
up	GO:BP	regulation of apoptotic process	GO:0042981	4.79881e-15	14.3189	1560	1045	175	18123	TRADD,HSP90B1,NDRG1,YWHAZ,GSN,ARL6IP5,CTNNA1,CTSD,HNRNPK,ANXA5,PEA15,HYOU1,BCAP31,DNAJA1,BTG1,CCND2,HIF1A,ANXA1,ARF4,THBS1,NFE2L2,GNAI3,LGMN,ENO1,DAB2,CCN1,PPIA,PRNP,ANXA4,IGF2R,SOX4,CAT,TIMP1,GJA1,DNMT1,NET1,RYBP,SFRP1,ABL1,AREL1,STXBP1,DDAH2,SPTLC1,CDKN1A,TRIM2,ITGAV,NOTCH2,IRF3,AXL,TNFSF10,STK17A,SP100,PPP2R1B,SOX9,BAG5,LTBR,DAPK1,CFDP1,ALDH1A3,SRPK2,PSEN1,MED1,TNFRSF1B,GADD45A,DAPK3,HPGD,F2R,LPAR1,PTEN,EDNRB,TRAF5,GAS1,CD44,FAS,SRPX,WRN,TFAP4,OGG1,RAMP2,LEP,ADIPOQ,TP63,ACTN1,CAPN2,NCSTN,FSTL1,CLU,HMGB2,PAK2,POR,RBM10,UCP2,AKR1C3,TNFRSF10B,ITSN1,CITED2,S100B,SLIT2,FAP,HGF,IGFBP3,FYN,TNFAIP8,AKAP12,TP53I3,SEPTIN4,DLC1,PDCD10,MLLT11,TNFRSF25,GRN,IGF1,ARHGDIA,EVI2B,SERINC3,HSPA5,ZFP36L1,RBM25,LMNA,CAV1,RHOB,IL6ST,MAPK1,BCL2L1,PDCD4,NF1,TCF7L2,ARHGEF18,EIF2AK2,FLNA,CALR,PA2G4,SHC1,CD40,LOX,CCL2,ATF6,SNX6,GOLPH3,BEX3,PHLDA1,BFAR,IFT57,IP6K2,PNMA1,SAV1,STYXL1,PHLDA3,NES,SHQ1,CIDEC,ZMAT3,TBX3,ITM2C,BNIP3L,CALHM2,MTCH1,NTRK2,ARRB1,CYLD,NPM1,SPHK2,PERP,BOK,BEX2,RTKN,SLC39A10,HIP1,AIFM2,RFFL,MDM2,PDE1A,MIR34A,GCLM,SERPINB9
up	GO:BP	regulation of cell death	GO:0010941	4.9927e-15	14.3017	1740	1045	189	18123	TRADD,HSP90B1,NDRG1,YWHAZ,GSN,ARL6IP5,CTNNA1,CTSD,HNRNPK,ANXA5,PEA15,HYOU1,BCAP31,DNAJA1,BTG1,CCND2,SDCBP,HIF1A,ANXA1,ARF4,THBS1,NFE2L2,GNAI3,LGMN,ENO1,DAB2,CCN1,PPIA,PRNP,ANXA4,IGF2R,SOX4,CAT,TIMP1,GJA1,DNMT1,NET1,RYBP,SFRP1,ABL1,AREL1,STXBP1,DDAH2,SPTLC1,CDKN1A,TRIM2,ITGAV,NOTCH2,IRF3,NPC1,AXL,TNFSF10,STK17A,SP100,PPP2R1B,SOX9,BAG5,LTBR,DAPK1,CFDP1,ALDH1A3,SRPK2,PSEN1,MED1,TNFRSF1B,GADD45A,DAPK3,HPGD,F2R,LPAR1,PTEN,EDNRB,TRAF5,FGF2,GAS1,CD44,FAS,SOX11,SRPX,WRN,TFAP4,OGG1,RAMP2,LEP,ADIPOQ,TP63,ACTN1,CAPN2,NCSTN,FSTL1,CLU,HMGB2,TXN,PAK2,POR,RBM10,STAT3,UCP2,AKR1C3,SLC23A2,TNFRSF10B,ITSN1,CITED2,S100B,SLIT2,IKBKG,FAP,HGF,IGFBP3,FYN,TNFAIP8,AKAP12,TP53I3,SEPTIN4,DLC1,PDCD10,MLLT11,TNFRSF25,GRN,IGF1,ARHGDIA,EVI2B,SERINC3,HSPA5,ZFP36L1,RBM25,LMNA,CAV1,RHOB,IL6ST,MAPK1,BCL2L1,PICALM,PDCD4,NF1,TCF7L2,ARHGEF18,EIF2AK2,FLNA,NENF,CALR,PA2G4,SHC1,CD40,LOX,CCL2,ATF6,SNX6,GOLPH3,BEX3,PHLDA1,BFAR,IFT57,VPS4B,IP6K2,PNMA1,C1QA,SAV1,PELI1,STYXL1,CHMP4A,PHLDA3,NES,SHQ1,CIDEC,ZMAT3,TBX3,ITM2C,BNIP3L,CALHM2,MTCH1,NTRK2,ARRB1,CYLD,NPM1,SPHK2,PERP,BOK,BEX2,RTKN,SLC39A10,HIP1,AIFM2,RFFL,MDM2,PDE1A,MIR34A,GCLM,SERPINB9
up	GO:BP	cell surface receptor signaling pathway	GO:0007166	5.03298e-15	14.2982	3226	1045	297	18123	DDR1,TRADD,CANX,HSP90B1,MSN,CLTC,PTPRF,YWHAZ,CD81,FKBP1A,CTNNA1,PEA15,IQGAP1,RAP1B,HLA-E,ARPC1A,SDCBP,HIF1A,ANXA1,MMP2,ARF4,THBS1,CPE,ITGB5,HTRA1,PITPNA,LGMN,DAB2,CCN1,PPIA,PRNP,ANXA4,IFITM2,IGF2R,SOX4,VIM,ATP6AP2,IGFBP4,ANXA2,IFITM1,PWP1,JAK1,TIMP1,CCND3,CD14,EFEMP1,COL3A1,ABCE1,ATP6V1A,SFRP1,CPNE3,ABL1,WWTR1,MVP,TDP2,CDKN1A,POLR2G,COL1A1,ITGAV,CBFB,LEPROT,COL1A2,IGF2,AP3S1,NOTCH2,MBD2,CRIM1,GNAQ,IRF3,WIPF1,AXL,TNFSF10,LTBP1,PRKACB,PIK3R3,GBP2,SS18,GRK6,CXCL8,SP100,PPP2R1B,SOX9,IL1R1,ADAM12,AMOTL2,LTBR,MTSS1,PTPRK,CHSY1,F13A1,SH2B3,CAV2,CBY1,PSEN1,MED1,EPHA2,ABCA1,TNFRSF1B,TRIM38,IFIT5,ZEB2,INPP5F,GADD45A,GAB2,DAPK3,HPGD,NT5E,F2R,CEBPA,PTEN,WASF1,RBM14,EDNRB,SORBS2,COL16A1,TRAF5,EFS,FGF2,GAS1,CD44,LTBP2,FAS,SOX11,FST,SRPX,DDR2,CCL14,RECK,TYK2,IL17RA,EPHA3,CILP,TIMP4,FGF9,CHRNA1,POU2F1,MAP3K7,LEP,ADIPOQ,FRK,MACF1,TP63,DGKZ,RBPJ,ACKR1,CAPZA1,EZR,CCND1,NCSTN,PSMD11,FSTL1,HMGB2,TXN,CSNK1A1,PAK2,CYFIP1,POR,TGFBR2,PECAM1,STAT3,ABI1,JAG1,TAX1BP3,GPC3,PRKD2,TNFRSF10B,ITSN1,DCN,CITED2,RBPMS,RARRES2,NDN,CBLB,CHRDL1,IL33,ADRA2A,LEPR,SLIT2,IKBKG,HGF,IGFBP3,FYN,INVS,SHOX2,TNFSF13,HGS,RO60,PDCD10,FSCN1,SMAD1,MLLT11,CD47,TNFRSF25,IGF1,ARHGDIA,FN1,MYH9,HSPA5,COL4A2,COL4A1,ACTG1,GLG1,WIPF2,SPTBN1,LMNA,CAV1,ZMIZ1,SDC2,KIDINS220,IL6ST,IFITM3,PLPP3,MAPK1,TXLNA,BCL2L1,SPRED2,OSBPL8,PDCD4,NF1,TCF7L2,PIP4K2A,KANK1,ARHGEF18,ACTR3,SASH1,SVEP1,TRIM22,RABGAP1,PTPRD,FLNA,THY1,ATP6V0E1,DKK3,TNFRSF21,SHC1,NCAM1,STRN,CD40,LOX,SMARCA4,PTBP1,CCL2,IGHG1,TRIM44,C3,SNX6,BEX3,GGNBP2,IFT57,IP6K2,PELI1,PDGFC,ASPN,DACT1,RHBDF2,TSPAN12,PDGFD,GAREM1,TNMD,WDR19,ITM2C,TRIM8,SLC2A10,PLVAP,WASF2,BRD7,NTRK2,ADGRA2,PTPRE,ARRB1,CYLD,ADAMTS1,EPOR,ADGRL1,BMP2K,ACTB,PERP,SPIN1,POGLUT1,CCDC3,BOK,SESN3,SLC39A10,SOGA1,NPNT,HIP1,TGFBR3,SMAD9,RFFL,SKI,RNASEL,GIPR,MIR34A,KLB,GCLM,CDKN2B,RBMS3
up	GO:BP	regulation of signaling	GO:0023051	6.06932e-15	14.2169	3669	1045	327	18123	TRADD,PRKAR1A,YWHAZ,CD81,DYNLL1,LITAF,FKBP1A,ARL6IP5,CTNNA1,HNRNPK,PEA15,IQGAP1,HYOU1,RAP1B,BCAP31,DNAJA1,SDCBP,SERP1,HIF1A,ANXA1,THBS1,NFE2L2,IGFBP7,TERF2IP,GNAI3,HTRA1,LGMN,ENO1,DAB2,CCN1,PPIA,PRNP,VAMP3,SOX4,CAT,ATP6AP2,PRCP,IGFBP4,KDM5B,ANXA2,PWP1,JAK1,TIMP1,GJA1,CCND3,CD14,NET1,COL3A1,ABCE1,SLC20A1,SFRP1,ARHGAP1,ABL1,WWTR1,MVP,STXBP1,COL1A1,ITGAV,CBFB,LEPROT,RGS2,IGF2,ACSL4,NOTCH2,MBD2,DLG1,CRIM1,ENSA,EPS8,GNAQ,IRF3,TOPBP1,AXL,TNFSF10,LTBP1,PRKACB,GRK6,CXCL8,SP100,PPP2R1B,NBN,SOX9,ZMPSTE24,IL1R1,FAM13A,BAG5,FBLN1,LTBR,CHSY1,DAPK1,S100A4,SH2B3,CAV2,CBY1,PSEN1,TPBG,MED1,EPHA2,ABCA1,GFAP,TRIM38,IFIT5,ZEB2,INPP5F,PLA2G2A,PRKAR2B,ITPR1,GADD45A,GAB2,DAPK3,ARHGAP29,F2R,SCHIP1,LPAR1,PTEN,PDE2A,WASF1,TRAF5,FGF2,GAS1,CD44,FAS,GPRASP1,SOX11,FST,SRPX,CCL14,RECK,WRN,RAMP2,CILP,FGF9,MAP3K7,LEP,CDH11,ADIPOQ,MACF1,TP63,DGKZ,RBPJ,SORBS3,EZR,NCSTN,PSMD11,FSTL1,CLU,HMGB2,ATP1B3,TXN,CSNK1A1,PAK2,CYFIP1,POR,TGFBR2,STAT3,UCP2,JAG1,WBP2,ASPH,TAX1BP3,AKR1C3,GPC3,PRKD2,TNFRSF10B,ITSN1,DCN,CITED2,DUSP5,RBPMS,CBLB,S100B,AKR1C2,CHRDL1,ADRA2A,SLIT2,IKBKG,HGF,IGFBP3,FYN,INVS,SHOX2,HGS,AKAP12,CTBP2,SEPTIN4,DLC1,PDCD10,SMAD1,MGLL,CD47,IGF1,ARHGDIA,FN1,SERINC3,CDK2,HSPA5,GLG1,SPTBN1,LMNA,CAV1,RHOB,ZMIZ1,ATP2B4,IL6ST,ANKRD17,PREPL,PLPP3,ATP2C1,MAPK1,BCL2L1,SPRED2,OSBPL8,PDCD4,AKT3,NF1,TCF7L2,PIP4K2A,NCOA2,SLC30A1,KANK1,ARHGEF18,ZC3HAV1,SASH1,TRIM22,EIF2AK2,RABGAP1,PTPRD,UBE2I,FLNA,THY1,NENF,DKK3,CALR,SHC1,NCAM1,STRN,CD40,MAP1A,LOX,SUMO4,SMARCA4,PUM2,PTBP1,CCL2,ARHGEF10,ATF6,TRIM44,C3,HACD3,SNX6,GOLPH3,RIPOR1,BFAR,GGNBP2,RRAGC,ARFGEF2,CDC42SE1,PELI1,STYXL1,PSD3,PHLDA3,ASXL2,PDGFC,ARHGAP15,ASPN,RBP4,DACT1,RHBDF2,TSPAN12,PDGFD,GAREM1,CLSTN2,CYP26B1,TNMD,AIDA,ATP1A1,ITM2C,LBH,TRIM8,SLC2A10,MTCH1,BRD7,NTRK2,ADGRA2,PTPRE,ARRB1,CYLD,NPM1,VRK3,TBC1D16,SAFB2,EPOR,DMPK,SPHK2,CANT1,SIDT2,BMP2K,RCN3,RHOT2,SPIN1,POGLUT1,WWC2,SHISA5,CCDC3,BOK,MYADM,SESN3,SLC39A10,AJUBA,NPNT,HIP1,TGFBR3,CNRIP1,SMAD9,RAB11FIP3,RFFL,SKI,RNASEL,MDM2,GIPR,CACNG8,FBXL20,MIR34A,KLB,GCLM,CDKN2B,RBMS3
up	GO:BP	regulation of programmed cell death	GO:0043067	6.57464e-15	14.1821	1603	1045	178	18123	TRADD,HSP90B1,NDRG1,YWHAZ,GSN,ARL6IP5,CTNNA1,CTSD,HNRNPK,ANXA5,PEA15,HYOU1,BCAP31,DNAJA1,BTG1,CCND2,SDCBP,HIF1A,ANXA1,ARF4,THBS1,NFE2L2,GNAI3,LGMN,ENO1,DAB2,CCN1,PPIA,PRNP,ANXA4,IGF2R,SOX4,CAT,TIMP1,GJA1,DNMT1,NET1,RYBP,SFRP1,ABL1,AREL1,STXBP1,DDAH2,SPTLC1,CDKN1A,TRIM2,ITGAV,NOTCH2,IRF3,AXL,TNFSF10,STK17A,SP100,PPP2R1B,SOX9,BAG5,LTBR,DAPK1,CFDP1,ALDH1A3,SRPK2,PSEN1,MED1,TNFRSF1B,GADD45A,DAPK3,HPGD,F2R,LPAR1,PTEN,EDNRB,TRAF5,FGF2,GAS1,CD44,FAS,SRPX,WRN,TFAP4,OGG1,RAMP2,LEP,ADIPOQ,TP63,ACTN1,CAPN2,NCSTN,FSTL1,CLU,HMGB2,PAK2,POR,RBM10,UCP2,AKR1C3,TNFRSF10B,ITSN1,CITED2,S100B,SLIT2,FAP,HGF,IGFBP3,FYN,TNFAIP8,AKAP12,TP53I3,SEPTIN4,DLC1,PDCD10,MLLT11,TNFRSF25,GRN,IGF1,ARHGDIA,EVI2B,SERINC3,HSPA5,ZFP36L1,RBM25,LMNA,CAV1,RHOB,IL6ST,MAPK1,BCL2L1,PDCD4,NF1,TCF7L2,ARHGEF18,EIF2AK2,FLNA,CALR,PA2G4,SHC1,CD40,LOX,CCL2,ATF6,SNX6,GOLPH3,BEX3,PHLDA1,BFAR,IFT57,IP6K2,PNMA1,SAV1,PELI1,STYXL1,PHLDA3,NES,SHQ1,CIDEC,ZMAT3,TBX3,ITM2C,BNIP3L,CALHM2,MTCH1,NTRK2,ARRB1,CYLD,NPM1,SPHK2,PERP,BOK,BEX2,RTKN,SLC39A10,HIP1,AIFM2,RFFL,MDM2,PDE1A,MIR34A,GCLM,SERPINB9
up	GO:BP	cell migration	GO:0016477	9.48952e-15	14.0228	1660	1045	182	18123	DDR1,TRADD,MSN,CAP1,PTPRF,S100A11,SPARC,CD81,MAPRE1,CTNNA1,IQGAP1,BTG1,SDCBP,PPIB,HIF1A,CD9,ANXA1,ARF4,THBS1,ITGB5,NFE2L2,LGMN,DAB2,CCN1,PPIA,PRCP,CLIC4,FAT1,IFITM1,TIMP1,GJA1,NET1,COL3A1,HEXB,SFRP1,CPNE3,ABL1,LAMA4,COL1A1,TOR1A,ITGAV,COL1A2,MYLK,EPS8,AXL,PIK3R3,CXCL8,SP100,SOX9,IL1R1,FBLN1,AMOTL2,PTPRK,KIF2A,COL5A1,PSEN1,TPBG,EPHA2,ZEB2,GADD45A,DAPK3,F2R,LPAR1,PTEN,TUBB2A,EDNRB,CD151,EFS,FGF2,CD44,VCAN,PTGER4,DDR2,CCL14,DCLK1,RECK,EPHA3,MEOX2,FGF9,LDB2,LEP,ADIPOQ,MACF1,DGKZ,RAB1A,FSTL1,HMGB2,ATP1B3,LGALS8,TGFBR2,PECAM1,STAT3,MCAM,JAG1,NR2F2,GPC3,PRKD2,TNFRSF10B,SWAP70,DCN,CITED2,ENPP2,RARRES2,NDN,RIN2,IL33,ADRA2A,SLIT2,FAP,HGF,IGFBP3,FYN,AKAP12,DLC1,PDCD10,FSCN1,CD47,GRN,IGF1,ARHGDIA,FN1,MYH9,HSPA5,ACTG1,GLG1,LMNA,CAV1,RHOB,ZMIZ1,ATP2B4,SDC2,PLPP3,MAPK1,OSBPL8,AKT3,NF1,JAM3,TCAF1,KANK1,SASH1,ANG,FLNA,THY1,RAP2B,RUFY3,CALR,SHC1,NHLH2,CDC42BPA,CD40,ASTN2,BEX4,LOX,CCL2,CD58,TMSB10,GOLPH3,CDC42BPB,LIMA1,RIPOR1,PDGFC,PDGFD,LHX6,SGK3,PLVAP,RIC8A,WASF2,TNS1,NTRK2,ADGRA2,ADAMTS1,CORO1C,CXCL16,MYADM,PHLDB2,AJUBA,TGFBR3,SYNPO2,RFFL,MDM2,AFDN,MIR34A
up	GO:BP	cellular response to cytokine stimulus	GO:0071345	2.02384e-14	13.6938	1148	1045	140	18123	TRADD,YY1,CANX,HNRNPU,HSP90B1,MSN,YWHAZ,GSN,RAP1B,HLA-E,HIF1A,ANXA1,PFKP,MMP2,THBS1,NFE2L2,PITPNA,RPL3,PPIA,IFITM2,VAMP3,ZFP36L2,VIM,KDM5B,ANXA2,IFITM1,JAK1,TIMP1,ABCE1,SFRP1,STXBP1,CDKN1A,COL1A1,CBFB,COL1A2,EPS8,IRF3,AXL,GBP2,CXCL8,SP100,SOX9,IL1R1,LTBR,DAPK1,F13A1,SH2B3,MED1,ABCA1,TNFRSF1B,LSP1,TRIM38,IFIT5,GAB2,DAPK3,FABP4,CEBPA,PDE2A,TRAF5,FGF2,MRC1,CD44,FAS,CCL14,TYK2,IL17RA,IFI16,POU2F1,MAP3K7,ASS1,LEP,ADIPOQ,ACKR1,CAPZA1,PCK1,XRCC5,CAPN2,CCND1,PSMD11,PAK2,STAT3,SYNCRIP,KLF5,NDN,IL33,LEPR,SLIT2,IKBKG,HGF,FYN,TNFSF13,RO60,AKAP12,CTBP2,PDCD10,FSCN1,TUBA1B,CD47,UPF1,TNFRSF25,FN1,HSPA5,ZFP36L1,ACTG1,CAV1,IL6ST,IFITM3,MAPK1,TXLNA,BCL2L1,PDCD4,ACTR3,TFPI,TRIM22,ETV3,TNFRSF21,SHC1,NCAM1,CD40,LOX,SMARCA4,CCL2,CD58,IGHG1,TRIM44,RIPOR1,IP6K2,PELI1,PCOLCE2,TRIM8,PLVAP,CYLD,NEFH,EPOR,CCDC3,NPNT,RFFL,RNASEL,MIR34A,GCLM
up	GO:BP	signaling	GO:0023052	2.41218e-14	13.6176	6937	1045	532	18123	DDR1,TRADD,GDI2,CANX,HSP90B1,MSN,PRKAR1A,CLTC,CAP1,NDRG1,PTPRF,YWHAZ,S100A11,CD81,YWHAQ,GSN,DYNLL1,LITAF,FKBP1A,TPP1,ARL6IP5,DPYSL2,CTNNA1,HNRNPK,ANXA5,PEA15,IQGAP1,SPARCL1,HYOU1,SCD,RAP1B,BCAP31,PSAP,DNAJA1,SSR1,HLA-E,LGALS3BP,SEC31A,ARPC1A,SDCBP,SERP1,HIF1A,SNX17,ANXA1,MMP2,KPNA2,ARF4,THBS1,CPE,ITGB5,NFE2L2,IGFBP7,TERF2IP,GNAI3,HTRA1,PITPNA,LGMN,ENO1,DAB2,CCN1,PPIA,PRNP,ANXA4,IFITM2,VAMP3,ZFP36L2,IGF2R,SOX4,VIM,CAT,ATP6AP2,PRCP,IGFBP4,KDM5B,LAMP1,FAT1,ANXA2,IFITM1,PWP1,MBTPS1,TNC,JAK1,TIMP1,GJA1,DNMT1,CCND3,CD14,SH3BP5,NET1,EFEMP1,COL3A1,ABCE1,FAM3C,SLC20A1,ATP6V1A,EXT2,SFRP1,PLTP,ARHGAP1,CPNE3,ABL1,WWTR1,MVP,STXBP1,DDAH2,TDP2,CDKN1A,POLR2G,COL1A1,TOR1A,ITGAV,CBFB,LEPROT,RGS2,COL1A2,IGF2,ACSL4,AP3S1,NOTCH2,MBD2,DLG1,CRIM1,ENSA,EPS8,GNAQ,IRF3,TOPBP1,WIPF1,AXL,TNFSF10,STK17A,LTBP1,PKIG,PRKACB,PIK3R3,GBP2,SS18,GRK6,CXCL8,SP100,PPP2R1B,NBN,SOX9,ZMPSTE24,IL1R1,ADAM12,FAM13A,BAG5,FBLN1,AMOTL2,LTBR,MTSS1,PTPRK,CHSY1,TP53BP1,MDC1,DAPK1,AKAP11,SRPK2,S100A4,F13A1,SH2B3,CAV2,CBY1,PSEN1,IQGAP2,TPBG,MED1,EPHA2,ABCA1,TNFRSF1B,LSP1,GFAP,LPL,TRIM38,IFIT5,ZEB2,INPP5F,PLA2G2A,PRKAR2B,ITPR1,GADD45A,GUCY1B1,GAB2,DAPK3,ARHGAP29,HPGD,NT5E,F2R,SCHIP1,LPAR1,CEBPA,PTEN,PDE2A,WASF1,RBM14,EDNRB,SORBS2,COL16A1,TRAF5,EFS,FGF2,GAS1,EDNRA,CD44,RAB40B,LTBP2,PANX1,FAS,GPRASP1,PTGER4,SOX11,FST,SRPX,DDR2,GPSM2,CCL14,DCLK1,RECK,TYK2,WRN,TFAP4,IL17RA,RAMP2,NOVA1,PLIN1,EPHA3,CILP,TIMP4,IFI16,FGF9,CHRNA1,POU2F1,MAP3K7,PI4KA,LEP,CDH11,ADIPOQ,FRK,MACF1,TP63,DGKZ,BMP1,RBPJ,SORBS3,PLAGL1,APLP2,ACKR1,CAPZA1,PCK1,CD164,SPTAN1,EZR,CLIC1,COPA,CCND1,RAB1A,NCSTN,PSMD11,FSTL1,CLU,HMGB2,ATP1B3,TXN,CSNK1A1,PAK2,CYFIP1,POR,TGFBR2,FADS1,PECAM1,STAT3,UCP2,ABI1,JAG1,WBP2,NR2F2,ASPH,TAX1BP3,AKR1C3,ADCY6,KLF5,GPC3,PRKD2,TNFRSF10B,ITSN1,DCN,CITED2,DUSP5,RBPMS,RARRES2,HDGFL3,NDN,CBLB,RIN2,S100B,AKR1C2,CHRDL1,IL33,ADRA2A,LEPR,SLIT2,IKBKG,HGF,IGFBP3,FYN,INVS,SHOX2,TNFSF13,HGS,RO60,AKAP12,CTBP2,ARID1A,SEPTIN4,DLC1,PDCD10,FSCN1,SMAD1,MGLL,MLLT11,CD47,TNFRSF25,GRN,IGF1,ARHGDIA,FN1,SERINC3,CDK2,MYH9,HSPA5,ZFP36L1,COL4A2,COL4A1,ACTG1,GLG1,WIPF2,SPTBN1,LMNA,CAV1,RHOB,ZMIZ1,ATP2B4,SDC2,KIDINS220,IL6ST,IFITM3,ANKRD17,PREPL,PLPP3,ATP2C1,MAPK1,GNG12,TXLNA,BCL2L1,SPRED2,STK38L,OSBPL8,PDCD4,AKT3,NF1,PLEKHM1,TCF7L2,JAM3,PIP4K2A,NCOA2,SLC30A1,KANK1,ARHGEF18,ZC3HAV1,ACTR3,DICER1,SASH1,SVEP1,TRIM22,EIF2AK2,RABGAP1,PTPRD,KPNB1,UBE2I,FLNA,THY1,RAP2B,PTGER3,NENF,ATP6V0E1,DKK3,CALR,TNFRSF21,SHC1,NCAM1,STRN,CDC42BPA,CD40,MAP1A,LOX,SUMO4,SMARCA4,PUM2,PTBP1,CCL2,ARHGEF10,IGHG1,ATF6,S100A6,TRIM44,C3,HACD3,SNX6,GOLPH3,CCDC47,CDC42BPB,TNS3,BEX3,RPS27L,RIPOR1,BFAR,GGNBP2,RRAGC,ARFGEF2,IFT57,CDC42SE1,IP6K2,C1QA,SAV1,PELI1,STYXL1,PSD3,PHLDA3,ASXL2,PDGFC,OGN,ARHGAP15,NPR3,ASPN,RBP4,DACT1,RHBDF2,TSPAN12,PDGFD,GAREM1,CLSTN2,TBX3,CYP26B1,SGK3,TNMD,AIDA,WDR19,ATP1A1,ITM2C,LBH,TRIM8,COLEC12,SLC2A10,BNIP3L,GLS,PLVAP,MTCH1,RIC8A,WASF2,TNS1,ELK3,BRD7,NTRK2,ADGRA2,PTPRE,ARRB1,CYLD,NPM1,VRK3,TBC1D16,EXOC1,ADAMTS1,SAFB2,EPOR,DMPK,MAST4,SPHK2,CANT1,ADGRL1,SIDT2,BMP2K,RCN3,RHOT2,ACTB,PERP,CORO1C,SPIN1,LMBR1,POGLUT1,WWC2,SHISA5,CCDC3,BOK,CXCL16,KCNIP2,BEX2,MYADM,SESN3,RTKN,SLC39A10,SOGA1,SKAP2,GNB4,AJUBA,NPNT,HIP1,TGFBR3,CNRIP1,SMAD9,RAB11FIP3,PREX2,GRK3,RFFL,SKI,RNASEL,MDM2,AFDN,PDE1A,GIPR,TJP2,CACNG8,INPP4B,FBXL20,LVRN,MIR34A,KLB,GCLM,CDKN2B,ANK3,RASSF9,RBMS3
up	GO:BP	response to growth factor	GO:0070848	2.45326e-14	13.6103	769	1045	107	18123	FKBP1A,IQGAP1,SDCBP,HIF1A,ANXA1,THBS1,ITGB5,HTRA1,LGMN,DAB2,CCN1,ZFP36L2,CAT,KDM5B,TNC,LUM,COL3A1,EXT2,SFRP1,CPNE3,ABL1,POLR2G,COL1A1,COL1A2,NOTCH2,CRIM1,CAD,LTBP1,CXCL8,SOX9,PTPRK,TGIF1,CAV2,MED1,EPHA2,TNFRSF1B,FEZ1,ZEB2,HPGD,PTEN,PDE2A,WASF1,FGF2,GAS1,CD44,LTBP2,SOX11,FST,CLEC3B,RAMP2,CILP,FGF9,MAP3K7,RBPJ,FSTL1,CYFIP1,TGFBR2,GPC3,PRKD2,DCN,CITED2,NDN,MXRA5,CHRDL1,SLIT2,HGF,FYN,HGS,SMAD1,HSPA5,ZFP36L1,COL4A2,GLG1,CAV1,ZMIZ1,ATP2B4,KIDINS220,MAPK1,SPRED2,ACAP2,PDCD4,NF1,ARHGEF18,EEF1A1,MARS1,DKK3,SHC1,LOX,PTBP1,CCL2,SNX6,ASPN,TSPAN12,PDGFD,GAREM1,TNMD,SLC2A10,NTRK2,ADGRA2,NPNT,TGFBR3,SMAD9,SKI,MDM2,KLB,GCLM,CDKN2B
up	GO:BP	cell communication	GO:0007154	3.07593e-14	13.512	6961	1045	533	18123	DDR1,TRADD,GDI2,CANX,HSP90B1,MSN,PRKAR1A,CLTC,CAP1,NDRG1,PTPRF,YWHAZ,S100A11,CD81,YWHAQ,GSN,DYNLL1,LITAF,FKBP1A,TPP1,ARL6IP5,DPYSL2,CTNNA1,HNRNPK,ANXA5,PEA15,IQGAP1,SPARCL1,HYOU1,SCD,RAP1B,BCAP31,PSAP,DNAJA1,SSR1,HLA-E,LGALS3BP,SEC31A,ARPC1A,SDCBP,SERP1,HIF1A,SNX17,ANXA1,MMP2,KPNA2,ARF4,THBS1,CPE,ITGB5,NFE2L2,IGFBP7,TERF2IP,GNAI3,HTRA1,PITPNA,LGMN,ENO1,DAB2,CCN1,PPIA,PRNP,ANXA4,IFITM2,ZFP36L2,IGF2R,SOX4,VIM,CAT,ATP6AP2,PRCP,IGFBP4,KDM5B,LAMP1,FAT1,ANXA2,IFITM1,PWP1,MBTPS1,TNC,JAK1,TIMP1,GJA1,DNMT1,CCND3,CD14,SH3BP5,NET1,EFEMP1,COL3A1,ABCE1,FAM3C,SLC20A1,ATP6V1A,EXT2,SFRP1,PLTP,ARHGAP1,CPNE3,ABL1,WWTR1,MVP,STXBP1,DDAH2,TDP2,CDKN1A,POLR2G,COL1A1,TOR1A,ITGAV,CBFB,LEPROT,RGS2,COL1A2,IGF2,ACSL4,AP3S1,NOTCH2,MBD2,DLG1,CRIM1,ENSA,EPS8,GNAQ,IRF3,TOPBP1,WIPF1,AXL,TNFSF10,STK17A,LTBP1,PKIG,PRKACB,PIK3R3,GBP2,SS18,GRK6,CXCL8,SP100,PPP2R1B,NBN,SOX9,ZMPSTE24,IL1R1,ADAM12,FAM13A,BAG5,FBLN1,AMOTL2,LTBR,MTSS1,PTPRK,CHSY1,TP53BP1,MDC1,DAPK1,AKAP11,SRPK2,S100A4,F13A1,SH2B3,CAV2,CBY1,PSEN1,IQGAP2,TPBG,MED1,EPHA2,ABCA1,TNFRSF1B,LSP1,GFAP,LPL,TRIM38,IFIT5,ZEB2,INPP5F,PLA2G2A,PRKAR2B,ITPR1,GADD45A,GUCY1B1,GAB2,DAPK3,ARHGAP29,HPGD,NT5E,F2R,SCHIP1,LPAR1,CEBPA,PTEN,PDE2A,WASF1,RBM14,EDNRB,SORBS2,COL16A1,TRAF5,EFS,FGF2,GAS1,EDNRA,CD44,RAB40B,LTBP2,PANX1,FAS,GPRASP1,PTGER4,SOX11,FST,SRPX,DDR2,GPSM2,CCL14,DCLK1,RECK,TYK2,WRN,TFAP4,IL17RA,RAMP2,NOVA1,PLIN1,EPHA3,CILP,TIMP4,IFI16,FGF9,CHRNA1,POU2F1,MAP3K7,PI4KA,LEP,CDH11,ADIPOQ,FRK,MACF1,TP63,DGKZ,BMP1,RBPJ,SORBS3,PLAGL1,APLP2,ACKR1,CAPZA1,PCK1,CD164,SPTAN1,EZR,CLIC1,COPA,CCND1,RAB1A,NCSTN,PSMD11,FSTL1,CLU,HMGB2,COMT,TXN,CSNK1A1,PAK2,CYFIP1,POR,TGFBR2,FADS1,PECAM1,STAT3,UCP2,ABI1,JAG1,WBP2,NR2F2,ASPH,TAX1BP3,AKR1C3,ADCY6,KLF5,GPC3,PRKD2,TNFRSF10B,ITSN1,MAX,DCN,CITED2,DUSP5,RBPMS,RARRES2,HDGFL3,NDN,CBLB,RIN2,S100B,AKR1C2,CHRDL1,IL33,ADRA2A,LEPR,SLIT2,IKBKG,HGF,IGFBP3,FYN,INVS,SHOX2,TNFSF13,HGS,RO60,AKAP12,CTBP2,ARID1A,SEPTIN4,DLC1,PDCD10,FSCN1,SMAD1,MGLL,MLLT11,CD47,TNFRSF25,GRN,IGF1,ARHGDIA,FN1,SERINC3,CDK2,MYH9,HSPA5,ZFP36L1,COL4A2,COL4A1,ACTG1,GLG1,WIPF2,SPTBN1,LMNA,CAV1,RHOB,ZMIZ1,ATP2B4,SDC2,KIDINS220,IL6ST,IFITM3,ANKRD17,PREPL,PLPP3,ATP2C1,MAPK1,GNG12,TXLNA,BCL2L1,SPRED2,STK38L,OSBPL8,PDCD4,AKT3,NF1,PLEKHM1,TCF7L2,JAM3,PIP4K2A,NCOA2,SLC30A1,KANK1,ARHGEF18,ZC3HAV1,ACTR3,DICER1,SASH1,SVEP1,TRIM22,EIF2AK2,RABGAP1,PTPRD,ANG,KPNB1,UBE2I,MARS1,FLNA,THY1,RAP2B,PTGER3,NENF,ATP6V0E1,DKK3,CALR,TNFRSF21,SHC1,NCAM1,STRN,CDC42BPA,CD40,MAP1A,LOX,SUMO4,SMARCA4,PUM2,PTBP1,CCL2,ARHGEF10,IGHG1,ATF6,S100A6,TRIM44,C3,HACD3,SNX6,GOLPH3,CCDC47,CDC42BPB,TNS3,BEX3,RPS27L,RIPOR1,BFAR,GGNBP2,RRAGC,ARFGEF2,IFT57,CDC42SE1,IP6K2,C1QA,SAV1,PELI1,STYXL1,PSD3,PHLDA3,ASXL2,PDGFC,OGN,ARHGAP15,NPR3,ASPN,RBP4,DACT1,RHBDF2,TSPAN12,PDGFD,GAREM1,CLSTN2,TBX3,CYP26B1,SGK3,TNMD,AIDA,WDR19,ATP1A1,ITM2C,LBH,TRIM8,COLEC12,SLC2A10,BNIP3L,GLS,PLVAP,MTCH1,RIC8A,WASF2,TNS1,ELK3,BRD7,NTRK2,ADGRA2,PTPRE,ARRB1,CYLD,NPM1,VRK3,EXOC1,ADAMTS1,SAFB2,EPOR,DMPK,MAST4,SPHK2,CANT1,ADGRL1,SIDT2,BMP2K,RCN3,RHOT2,ACTB,PERP,CORO1C,SPIN1,LMBR1,POGLUT1,WWC2,SHISA5,CCDC3,BOK,CXCL16,KCNIP2,BEX2,MYADM,SESN3,RTKN,SLC39A10,SOGA1,SKAP2,GNB4,AJUBA,NPNT,HIP1,TGFBR3,CNRIP1,SMAD9,RAB11FIP3,PREX2,GRK3,RFFL,SKI,RNASEL,MDM2,AFDN,PDE1A,GIPR,TJP2,CACNG8,INPP4B,FBXL20,LVRN,MIR34A,KLB,GCLM,CDKN2B,ANK3,RASSF9,RBMS3
up	GO:BP	regulation of cell communication	GO:0010646	3.1714e-14	13.4987	3634	1045	322	18123	TRADD,PRKAR1A,YWHAZ,CD81,DYNLL1,LITAF,FKBP1A,ARL6IP5,CTNNA1,HNRNPK,PEA15,IQGAP1,HYOU1,RAP1B,BCAP31,DNAJA1,SDCBP,SERP1,HIF1A,ANXA1,THBS1,NFE2L2,IGFBP7,TERF2IP,GNAI3,HTRA1,LGMN,ENO1,DAB2,CCN1,PPIA,PRNP,SOX4,CAT,ATP6AP2,PRCP,IGFBP4,KDM5B,PWP1,JAK1,TIMP1,GJA1,CCND3,CD14,NET1,COL3A1,ABCE1,SLC20A1,SFRP1,ARHGAP1,ABL1,WWTR1,MVP,STXBP1,COL1A1,ITGAV,CBFB,LEPROT,RGS2,IGF2,ACSL4,NOTCH2,MBD2,DLG1,CRIM1,ENSA,EPS8,GNAQ,IRF3,TOPBP1,AXL,TNFSF10,LTBP1,PRKACB,GRK6,CXCL8,SP100,PPP2R1B,NBN,SOX9,ZMPSTE24,IL1R1,FAM13A,BAG5,FBLN1,LTBR,CHSY1,DAPK1,S100A4,SH2B3,CAV2,CBY1,PSEN1,TPBG,MED1,EPHA2,ABCA1,GFAP,TRIM38,IFIT5,ZEB2,INPP5F,PLA2G2A,PRKAR2B,ITPR1,GADD45A,GAB2,DAPK3,ARHGAP29,F2R,SCHIP1,LPAR1,PTEN,PDE2A,WASF1,TRAF5,FGF2,GAS1,CD44,FAS,GPRASP1,SOX11,FST,SRPX,CCL14,RECK,WRN,RAMP2,CILP,FGF9,MAP3K7,LEP,CDH11,ADIPOQ,MACF1,TP63,DGKZ,RBPJ,SORBS3,EZR,NCSTN,PSMD11,FSTL1,CLU,HMGB2,TXN,CSNK1A1,PAK2,CYFIP1,POR,TGFBR2,STAT3,UCP2,JAG1,WBP2,ASPH,TAX1BP3,AKR1C3,GPC3,PRKD2,TNFRSF10B,ITSN1,DCN,CITED2,DUSP5,RBPMS,CBLB,S100B,AKR1C2,CHRDL1,ADRA2A,SLIT2,IKBKG,HGF,IGFBP3,FYN,INVS,SHOX2,HGS,AKAP12,CTBP2,SEPTIN4,DLC1,PDCD10,SMAD1,MGLL,CD47,IGF1,ARHGDIA,FN1,SERINC3,CDK2,HSPA5,GLG1,SPTBN1,LMNA,CAV1,RHOB,ZMIZ1,ATP2B4,IL6ST,ANKRD17,PREPL,PLPP3,ATP2C1,MAPK1,BCL2L1,SPRED2,OSBPL8,PDCD4,AKT3,NF1,TCF7L2,PIP4K2A,NCOA2,SLC30A1,KANK1,ARHGEF18,ZC3HAV1,SASH1,TRIM22,EIF2AK2,RABGAP1,PTPRD,UBE2I,FLNA,THY1,NENF,DKK3,CALR,SHC1,NCAM1,STRN,CD40,MAP1A,LOX,SUMO4,SMARCA4,PUM2,PTBP1,CCL2,ARHGEF10,ATF6,TRIM44,C3,HACD3,SNX6,GOLPH3,RIPOR1,BFAR,GGNBP2,RRAGC,ARFGEF2,CDC42SE1,PELI1,STYXL1,PSD3,PHLDA3,ASXL2,PDGFC,ARHGAP15,ASPN,RBP4,DACT1,RHBDF2,TSPAN12,PDGFD,GAREM1,CLSTN2,CYP26B1,TNMD,AIDA,ITM2C,LBH,TRIM8,SLC2A10,MTCH1,BRD7,NTRK2,ADGRA2,PTPRE,ARRB1,CYLD,NPM1,VRK3,SAFB2,EPOR,SPHK2,CANT1,SIDT2,BMP2K,RCN3,RHOT2,SPIN1,POGLUT1,WWC2,SHISA5,CCDC3,BOK,MYADM,SESN3,SLC39A10,AJUBA,NPNT,HIP1,TGFBR3,CNRIP1,SMAD9,RAB11FIP3,RFFL,SKI,RNASEL,MDM2,GIPR,CACNG8,FBXL20,MIR34A,KLB,GCLM,CDKN2B,ANK3,RBMS3
up	GO:BP	regulation of protein metabolic process	GO:0051246	4.62329e-14	13.335	2759	1045	261	18123	TRADD,HSP90B1,MSN,PRKAR1A,CTSA,CD81,GSN,FKBP1A,ARL6IP5,CTSD,PEA15,IQGAP1,DAZAP2,BCAP31,DNAJA1,CCND2,SDCBP,SERP1,SERPING1,HIF1A,THBS1,NFE2L2,TERF2IP,LGMN,SNRNP70,ENO1,DAB2,CCN1,PPIA,PRNP,CST3,ZFP36L2,SOX4,VIM,COL6A3,ANXA2,PWP1,TIMP1,GJA1,DNMT1,CCND3,SH3BP5,RYBP,ABCE1,EIF4G3,MYCBP2,SFRP1,ABL1,AREL1,WWTR1,MVP,CDKN1A,POLR2G,ITGAV,RGS2,IGF2,ZER1,PCOLCE,TRIB2,DLG1,CRIM1,ENSA,GNAQ,TNFSF10,PKIG,PRKACB,PIK3R3,ITM2A,CCNG2,PPP2R1B,NBN,SOX9,ZMPSTE24,BAG5,FBLN1,DAPK1,SH2B3,MMD,PSEN1,TNFRSF1B,GFAP,INPP5F,PRKAR2B,GADD45A,SKIV2L,DAPK3,FABP4,F2R,LPAR1,CEBPA,PTEN,EDNRB,FGF2,GAS1,CD44,FAS,CSTA,DDR2,CLEC3B,RECK,TFAP4,TIMP4,ITIH4,IFI16,FGF9,MAP3K7,LEP,ADIPOQ,TP63,SERPINH1,PAIP1,APLP2,EZR,XRCC5,CCND1,RAB1A,SUMO2,NCSTN,HNRNPR,XPO1,CLU,TXN,CSNK1A1,PAK2,CYFIP1,POR,ILF3,TGFBR2,PECAM1,STAT3,SYNCRIP,ABI1,WBP2,NR2F2,ASPH,ADCY6,SEC22B,GPC3,PRKD2,TNFRSF10B,SWAP70,ENPP2,DUSP5,RBPMS,RARRES2,NDN,CBLB,IL33,ADRA2A,LEPR,SLIT2,IKBKG,HGF,IGFBP3,ABCA2,FYN,TNFAIP8,HGS,SEPTIN4,HMG20B,DLC1,PDCD10,UPF1,GRN,IGF1,FN1,MYH9,HSPA5,ZFP36L1,GLG1,LMNA,CAV1,ZMIZ1,ATP2B4,KIDINS220,IL6ST,PLPP3,MAPK1,ATG4B,SPRED2,PICALM,OSBPL8,PDCD4,NF1,TCF7L2,NEK3,SASH1,TFPI,EIF2AK2,ANG,UBE2I,EIF4E2,SERPINB1,EEF1A1,FLNA,THY1,RAP2B,CALR,PA2G4,SHC1,PABPC1,CD40,MAP1A,BEX4,LOX,PUM2,PTBP1,WAC,TRIM44,C3,HACD3,SNX6,PPME1,BEX3,RPS27L,GGNBP2,IFT57,PELI1,STYXL1,PDGFC,ITIH5,DACT1,PCOLCE2,PDGFD,RTN3,AIDA,ITM2C,SLC2A10,CDC14B,MTCH1,BRD7,NTRK2,SETD5,ARRB1,NPM1,VRK3,SPHK2,RCN3,ACTB,PERP,CORO1C,FAM122B,TMEM98,BOK,ANTXR1,MYADM,SH3D19,ARRDC4,SLC39A10,CAPRIN1,PM20D2,AJUBA,HIP1,SYNPO2,RFFL,SKI,MDM2,FBXL20,MIR34A,CDKN2B,SERPINB9
up	GO:BP	regulation of localization	GO:0032879	5.82755e-14	13.2345	2906	1045	271	18123	TRADD,HNRNPU,MSN,CLTC,YWHAZ,S100A11,SPARC,CD81,YWHAQ,GSN,DYNLL1,FKBP1A,MAPRE1,OS9,ARL6IP5,DPYSL2,CTNNA1,CTSD,HNRNPK,PEA15,IQGAP1,RAP1B,BCAP31,DNAJA1,SDCBP,SERP1,HIF1A,SNX17,CD9,ANXA1,STOM,THBS1,NFE2L2,LGMN,DAB2,CCN1,PPIA,PRNP,VAMP3,SOX4,PRCP,KDM5B,LAMP1,CLIC4,ANXA2,IFITM1,MBTPS1,TIMP1,GJA1,EPB41L2,CD14,TBC1D5,COL3A1,MYCBP2,MEST,SFRP1,PLTP,ARHGAP1,CPNE3,ABL1,WWTR1,LAMA4,STXBP1,COL1A1,TOR1A,ITGAV,LEPROT,RGS2,ACSL4,DLG1,MYLK,LEPROTL1,ENSA,AXL,PKIG,PIK3R3,GCC2,CXCL8,SP100,SOX9,ZMPSTE24,IL1R1,FBLN1,AMOTL2,RABGAP1L,PTPRK,KIF2A,DAPK1,MMD,TERF1,PSEN1,EPHA2,ABCA1,TNFRSF1B,GFAP,LPL,FEZ1,TRIM38,INPP5F,ITPR1,GADD45A,GAB2,DAPK3,F2R,LPAR1,PTEN,EDNRB,CD151,FGF2,GAS1,EDNRA,ABCA8,PTGER4,SOX11,DDR2,GPSM2,DCLK1,RECK,EPHA3,MEOX2,FGF9,LDB2,LEP,ADIPOQ,MACF1,TP63,EZR,ACTN1,CLIC1,XPO1,CAVIN1,CLU,COMT,ATP1B3,TXN,CYFIP1,TGFBR2,PECAM1,STAT3,UCP2,MCAM,JAG1,NR2F2,ASPH,TAX1BP3,GPM6B,GPC3,PRKD2,ITSN1,SWAP70,DCN,CITED2,ENPP2,RARRES2,RIN2,IL33,ADRA2A,LEPR,SLIT2,HGF,IGFBP3,ABCA2,FYN,HGS,AKAP12,SEPTIN4,DLC1,PDCD10,CD47,GRN,IGF1,ARHGDIA,FN1,HSPA5,ZFP36L1,ACTG1,AHNAK,ATP9A,SPTBN1,LMNA,CAV1,RHOB,ATP2B4,PREPL,PLPP3,ATP2C1,MAPK1,BCL2L1,MYH10,PICALM,OSBPL8,AKT3,NF1,TCF7L2,JAM3,SLC30A1,SLC5A3,TCAF1,KANK1,SASH1,TRIM22,ANG,STON1,FLNA,THY1,RAP2B,PTGER3,RUFY3,CALR,CD40,MAP1A,ASTN2,BEX4,SUMO4,SEC16A,CCL2,TMSB10,RAB31,C3,GOLPH3,CFAP20,RIPOR1,VPS4B,EDEM2,ASXL2,PDGFC,SHQ1,RBP4,RHBDF2,PDGFD,SGK3,PGAP1,ATP1A1,TRIM8,BNIP3L,PLVAP,ADGRA2,ARRB1,EHD2,NPM1,EXOC1,ADAMTS1,NEFH,SPHK2,THADA,SIDT2,BMP2K,ACTB,CORO1C,TMEM98,BOK,CXCL16,KCNIP2,MYADM,PHLDB2,AJUBA,HIP1,TGFBR3,EFCAB7,SYNPO2,RAB11FIP3,RFFL,RNASEL,RAB23,MDM2,AFDN,GIPR,CACNG8,FBXL20,MIR34A,ANK3
up	GO:BP	movement of cell or subcellular component	GO:0006928	6.23213e-14	13.2054	2319	1045	229	18123	DDR1,TRADD,HNRNPU,MSN,CAP1,PTPRF,S100A11,SPARC,CD81,GSN,DYNLL1,MAPRE1,DPYSL2,CTNNA1,IQGAP1,DNAJA1,BTG1,SDCBP,PPIB,HIF1A,CD9,ANXA1,DSTN,ARF4,THBS1,ITGB5,NFE2L2,LGMN,DAB2,CCN1,PPIA,VIM,PRCP,LAMP1,CLIC4,FAT1,IFITM1,TIMP1,GJA1,NET1,COL3A1,HEXB,MYCBP2,SFRP1,PLTP,CPNE3,ABL1,LAMA4,COL1A1,TOR1A,ITGAV,COL1A2,AP3S1,NOTCH2,DLG1,MYLK,EPS8,WIPF1,AXL,PIK3R3,CXCL8,SP100,SOX9,IL1R1,FBLN1,AMOTL2,PTPRK,KIF2A,COL5A1,PSEN1,TPBG,EPHA2,FEZ1,ZEB2,INPP5F,GADD45A,GAB2,DAPK3,F2R,LPAR1,PTEN,TUBB2A,WASF1,EDNRB,CD151,EFS,FGF2,CD44,VCAN,PTGER4,ACTC1,DDR2,CCL14,DCLK1,RECK,MYH3,EPHA3,MEOX2,FGF9,LDB2,MYH8,LEP,ADIPOQ,MACF1,DGKZ,SPTAN1,EZR,ACTN1,RAB1A,FSTL1,CAVIN1,HMGB2,ATP1B3,CYFIP1,LGALS8,TGFBR2,PECAM1,STAT3,MCAM,JAG1,NR2F2,GPC3,PRKD2,TNFRSF10B,SWAP70,DCN,CITED2,ENPP2,RARRES2,NDN,RIN2,IL33,ADRA2A,SLIT2,FAP,HGF,IGFBP3,FYN,AKAP12,SEPTIN4,DLC1,PDCD10,FSCN1,CD47,GRN,IGF1,DYNC1I2,ARHGDIA,FN1,MYH9,HSPA5,ACTG1,GLG1,WIPF2,SPTBN1,LMNA,CAV1,RHOB,ZMIZ1,ATP2B4,SDC2,PLPP3,MAPK1,MYO1B,MYH10,OSBPL8,AKT3,NF1,JAM3,KLC1,TCAF1,KANK1,ACTR3,SASH1,ANG,KPNB1,FLNA,THY1,RAP2B,RUFY3,CALR,SHC1,NCAM1,NHLH2,CDC42BPA,CD40,MAP1A,ASTN2,BEX4,LOX,CCL2,CD58,TMSB10,GOLPH3,CDC42BPB,LIMA1,CFAP20,RIPOR1,IFT57,PDGFC,KLC2,PDGFD,LHX6,SGK3,WDR19,ATP1A1,PLVAP,RIC8A,WASF2,TNS1,NTRK2,ADGRA2,ADAMTS1,NEFH,RHOT2,LRTM1,ACTB,CORO1C,CXCL16,MYADM,PHLDB2,AJUBA,TGFBR3,SYNPO2,RFFL,SKI,MDM2,AFDN,MIR34A
up	GO:BP	cell death	GO:0008219	6.4694e-14	13.1891	2306	1045	228	18123	TRADD,HSP90B1,NDRG1,YWHAZ,YWHAQ,GSN,DYNLL1,ARL6IP5,CTNNA1,CTSD,HNRNPK,ANXA5,PEA15,HYOU1,BCAP31,DNAJA1,BTG1,CCND2,SDCBP,HIF1A,ANXA1,ARF4,THBS1,NFE2L2,GNAI3,LGMN,ENO1,DAB2,CCN1,PPIA,PRNP,ANXA4,EMP1,IGF2R,SOX4,CAT,LAMP1,TIMP1,GJA1,DNMT1,CD14,NET1,RYBP,SFRP1,ABL1,AREL1,STXBP1,DDAH2,SPTLC1,CDKN1A,POLR2G,TRIM2,ITGAV,NOTCH2,IRF3,NPC1,AXL,TNFSF10,STK17A,SP100,PPP2R1B,NBN,SOX9,ZMPSTE24,BAG5,PYGL,LTBR,DAPK1,CFDP1,ALDH1A3,SRPK2,PSEN1,MED1,EPHA2,TNFRSF1B,ITPR1,GADD45A,DAPK3,HPGD,F2R,LPAR1,PTEN,EDNRB,TRAF5,FGF2,GAS1,CD44,FAS,SOX11,SRPX,CSTA,WRN,TFAP4,OGG1,RAMP2,IFI16,EPB41L3,MAP3K7,LEP,ADIPOQ,CASP7,TP63,PLAGL1,ACTN1,CAPN2,NCSTN,FSTL1,CLU,HMGB2,TXN,PAK2,POR,TGFBR2,RBM10,STAT3,UCP2,AKR1C3,SLC23A2,PRKD2,TNFRSF10B,ITSN1,MAX,CITED2,S100B,IL33,SLIT2,IKBKG,FAP,HGF,IGFBP3,FYN,TNFAIP8,AKAP12,TP53I3,SEPTIN4,DLC1,PDCD10,MLLT11,TNFRSF25,GRN,IGF1,ARHGDIA,EVI2B,SERINC3,HSPA5,ZFP36L1,TMEM123,RBM25,LMNA,CAV1,RHOB,IL6ST,MAPK1,BCL2L1,PICALM,PDCD4,NF1,TCF7L2,PRUNE2,SLC25A6,ARHGEF18,DICER1,EIF2AK2,KAZN,KPNB1,FLNA,PTGER3,NENF,CALR,TNFRSF21,PA2G4,SHC1,NHLH2,CD40,LOX,CCL2,ATF6,PIGT,SNX6,GOLPH3,BEX3,PHLDA1,RPS27L,BFAR,RRAGC,IFT57,VPS4B,IP6K2,PNMA1,C1QA,SAV1,PELI1,STYXL1,CHMP4A,PHLDA3,NES,FOSL2,SHQ1,CIDEC,RTN3,ZMAT3,TBX3,CYP26B1,ITM2C,BNIP3L,CALHM2,MTCH1,NTRK2,ARRB1,CYLD,NPM1,DMPK,SPHK2,RHOT2,PERP,SHISA5,BOK,BEX2,RTKN,SLC39A10,HIP1,AIFM2,RFFL,MDM2,PDE1A,MIR34A,GCLM,SERPINB9
up	GO:BP	apoptotic process	GO:0006915	7.91953e-14	13.1013	1998	1045	205	18123	TRADD,HSP90B1,NDRG1,YWHAZ,YWHAQ,GSN,DYNLL1,ARL6IP5,CTNNA1,CTSD,HNRNPK,ANXA5,PEA15,HYOU1,BCAP31,DNAJA1,BTG1,CCND2,HIF1A,ANXA1,ARF4,THBS1,NFE2L2,GNAI3,LGMN,ENO1,DAB2,CCN1,PPIA,PRNP,ANXA4,IGF2R,SOX4,CAT,TIMP1,GJA1,DNMT1,CD14,NET1,RYBP,SFRP1,ABL1,AREL1,STXBP1,DDAH2,SPTLC1,CDKN1A,POLR2G,TRIM2,ITGAV,NOTCH2,IRF3,AXL,TNFSF10,STK17A,SP100,PPP2R1B,NBN,SOX9,ZMPSTE24,BAG5,LTBR,DAPK1,CFDP1,ALDH1A3,SRPK2,PSEN1,MED1,EPHA2,TNFRSF1B,ITPR1,GADD45A,DAPK3,HPGD,F2R,LPAR1,PTEN,EDNRB,TRAF5,GAS1,CD44,FAS,SRPX,WRN,TFAP4,OGG1,RAMP2,IFI16,EPB41L3,MAP3K7,LEP,ADIPOQ,CASP7,TP63,PLAGL1,ACTN1,CAPN2,NCSTN,FSTL1,CLU,HMGB2,PAK2,POR,TGFBR2,RBM10,UCP2,AKR1C3,TNFRSF10B,ITSN1,MAX,CITED2,S100B,IL33,SLIT2,IKBKG,FAP,HGF,IGFBP3,FYN,TNFAIP8,AKAP12,TP53I3,SEPTIN4,DLC1,PDCD10,MLLT11,TNFRSF25,GRN,IGF1,ARHGDIA,EVI2B,SERINC3,HSPA5,ZFP36L1,RBM25,LMNA,CAV1,RHOB,IL6ST,MAPK1,BCL2L1,PDCD4,NF1,TCF7L2,PRUNE2,SLC25A6,ARHGEF18,DICER1,EIF2AK2,KPNB1,FLNA,CALR,TNFRSF21,PA2G4,SHC1,NHLH2,CD40,LOX,CCL2,ATF6,PIGT,SNX6,GOLPH3,BEX3,PHLDA1,RPS27L,BFAR,RRAGC,IFT57,IP6K2,PNMA1,SAV1,STYXL1,PHLDA3,NES,SHQ1,CIDEC,RTN3,ZMAT3,TBX3,ITM2C,BNIP3L,CALHM2,MTCH1,NTRK2,ARRB1,CYLD,NPM1,DMPK,SPHK2,RHOT2,PERP,SHISA5,BOK,BEX2,RTKN,SLC39A10,HIP1,AIFM2,RFFL,MDM2,PDE1A,MIR34A,GCLM,SERPINB9
up	GO:BP	signal transduction	GO:0007165	8.83317e-14	13.0539	6447	1045	500	18123	DDR1,TRADD,GDI2,CANX,HSP90B1,MSN,PRKAR1A,CLTC,CAP1,NDRG1,PTPRF,YWHAZ,S100A11,CD81,YWHAQ,GSN,LITAF,FKBP1A,TPP1,ARL6IP5,DPYSL2,CTNNA1,HNRNPK,ANXA5,PEA15,IQGAP1,SPARCL1,HYOU1,SCD,RAP1B,BCAP31,PSAP,DNAJA1,SSR1,HLA-E,LGALS3BP,SEC31A,ARPC1A,SDCBP,SERP1,HIF1A,SNX17,ANXA1,MMP2,KPNA2,ARF4,THBS1,CPE,ITGB5,NFE2L2,IGFBP7,TERF2IP,GNAI3,HTRA1,PITPNA,LGMN,ENO1,DAB2,CCN1,PPIA,PRNP,ANXA4,IFITM2,ZFP36L2,IGF2R,SOX4,VIM,CAT,ATP6AP2,PRCP,IGFBP4,LAMP1,ANXA2,IFITM1,PWP1,MBTPS1,JAK1,TIMP1,GJA1,DNMT1,CCND3,CD14,SH3BP5,NET1,EFEMP1,COL3A1,ABCE1,FAM3C,SLC20A1,ATP6V1A,EXT2,SFRP1,PLTP,ARHGAP1,CPNE3,ABL1,WWTR1,MVP,DDAH2,TDP2,CDKN1A,POLR2G,COL1A1,ITGAV,CBFB,LEPROT,RGS2,COL1A2,IGF2,AP3S1,NOTCH2,MBD2,DLG1,CRIM1,EPS8,GNAQ,IRF3,TOPBP1,WIPF1,AXL,TNFSF10,STK17A,LTBP1,PKIG,PRKACB,PIK3R3,GBP2,SS18,GRK6,CXCL8,SP100,PPP2R1B,NBN,SOX9,ZMPSTE24,IL1R1,ADAM12,FAM13A,BAG5,FBLN1,AMOTL2,LTBR,MTSS1,PTPRK,CHSY1,TP53BP1,MDC1,DAPK1,AKAP11,SRPK2,S100A4,F13A1,SH2B3,CAV2,CBY1,PSEN1,IQGAP2,TPBG,MED1,EPHA2,ABCA1,TNFRSF1B,LSP1,LPL,TRIM38,IFIT5,ZEB2,INPP5F,PLA2G2A,PRKAR2B,ITPR1,GADD45A,GUCY1B1,GAB2,DAPK3,ARHGAP29,HPGD,NT5E,F2R,SCHIP1,LPAR1,CEBPA,PTEN,PDE2A,WASF1,RBM14,EDNRB,SORBS2,COL16A1,TRAF5,EFS,FGF2,GAS1,EDNRA,CD44,RAB40B,LTBP2,FAS,GPRASP1,PTGER4,SOX11,FST,SRPX,DDR2,GPSM2,CCL14,DCLK1,RECK,TYK2,WRN,TFAP4,IL17RA,RAMP2,PLIN1,EPHA3,CILP,TIMP4,IFI16,FGF9,CHRNA1,POU2F1,MAP3K7,PI4KA,LEP,ADIPOQ,FRK,MACF1,TP63,DGKZ,BMP1,RBPJ,SORBS3,PLAGL1,APLP2,ACKR1,CAPZA1,PCK1,CD164,SPTAN1,EZR,CLIC1,COPA,CCND1,NCSTN,PSMD11,FSTL1,CLU,HMGB2,TXN,CSNK1A1,PAK2,CYFIP1,POR,TGFBR2,PECAM1,STAT3,ABI1,JAG1,WBP2,NR2F2,ASPH,TAX1BP3,AKR1C3,ADCY6,GPC3,PRKD2,TNFRSF10B,ITSN1,DCN,CITED2,DUSP5,RBPMS,RARRES2,HDGFL3,NDN,CBLB,RIN2,S100B,AKR1C2,CHRDL1,IL33,ADRA2A,LEPR,SLIT2,IKBKG,HGF,IGFBP3,FYN,INVS,SHOX2,TNFSF13,HGS,RO60,AKAP12,CTBP2,ARID1A,SEPTIN4,DLC1,PDCD10,FSCN1,SMAD1,MGLL,MLLT11,CD47,TNFRSF25,GRN,IGF1,ARHGDIA,FN1,SERINC3,CDK2,MYH9,HSPA5,ZFP36L1,COL4A2,COL4A1,ACTG1,GLG1,WIPF2,SPTBN1,LMNA,CAV1,RHOB,ZMIZ1,ATP2B4,SDC2,KIDINS220,IL6ST,IFITM3,ANKRD17,PLPP3,ATP2C1,MAPK1,GNG12,TXLNA,BCL2L1,SPRED2,STK38L,OSBPL8,PDCD4,AKT3,NF1,PLEKHM1,TCF7L2,PIP4K2A,NCOA2,KANK1,ARHGEF18,ZC3HAV1,ACTR3,DICER1,SASH1,SVEP1,TRIM22,EIF2AK2,RABGAP1,PTPRD,KPNB1,UBE2I,FLNA,THY1,RAP2B,PTGER3,NENF,ATP6V0E1,DKK3,CALR,TNFRSF21,SHC1,NCAM1,STRN,CDC42BPA,CD40,LOX,SUMO4,SMARCA4,PUM2,PTBP1,CCL2,ARHGEF10,IGHG1,ATF6,S100A6,TRIM44,C3,HACD3,SNX6,GOLPH3,CCDC47,CDC42BPB,TNS3,BEX3,RPS27L,RIPOR1,BFAR,GGNBP2,RRAGC,ARFGEF2,IFT57,CDC42SE1,IP6K2,SAV1,PELI1,STYXL1,PSD3,PHLDA3,ASXL2,PDGFC,OGN,ARHGAP15,NPR3,ASPN,DACT1,RHBDF2,TSPAN12,PDGFD,GAREM1,CYP26B1,SGK3,TNMD,AIDA,WDR19,ITM2C,LBH,TRIM8,COLEC12,SLC2A10,BNIP3L,PLVAP,MTCH1,RIC8A,WASF2,TNS1,ELK3,BRD7,NTRK2,ADGRA2,PTPRE,ARRB1,CYLD,NPM1,VRK3,EXOC1,ADAMTS1,SAFB2,EPOR,DMPK,MAST4,SPHK2,CANT1,ADGRL1,BMP2K,RCN3,RHOT2,ACTB,PERP,CORO1C,SPIN1,LMBR1,POGLUT1,WWC2,SHISA5,CCDC3,BOK,CXCL16,KCNIP2,BEX2,MYADM,SESN3,RTKN,SLC39A10,SOGA1,SKAP2,GNB4,AJUBA,NPNT,HIP1,TGFBR3,CNRIP1,SMAD9,PREX2,GRK3,RFFL,SKI,RNASEL,MDM2,AFDN,PDE1A,GIPR,TJP2,CACNG8,INPP4B,LVRN,MIR34A,KLB,GCLM,CDKN2B,ANK3,RASSF9,RBMS3
up	GO:BP	supramolecular fiber organization	GO:0097435	9.93527e-14	13.0028	863	1045	114	18123	HSP90B1,PRKAR1A,GSN,FKBP1A,MAPRE1,CTNNA1,S100A10,ARPC1A,PPIB,DSTN,ADD3,ITGB5,PLS3,CST3,VIM,COL6A3,TGFBI,FAT1,ANXA2,HSPG2,MARCKS,LUM,AEBP1,COL3A1,SFRP1,ABL1,COL1A1,COL1A2,DLG1,EPS8,WIPF1,SYNPO,KIF2A,FBLN5,COL5A1,PSEN1,IQGAP2,GFAP,DAPK3,LPAR1,WASF1,SORBS2,CD151,COL16A1,EFS,LTBP2,PTGER4,ACTC1,DDR2,MYH3,BMP1,SERPINH1,SORBS3,DPT,COL21A1,CAPZA1,SPTAN1,EZR,ACTN1,NCSTN,CLU,PAK2,CYFIP1,ABI1,COL6A2,SWAP70,EFEMP2,HDGFL3,SLIT2,DLC1,FSCN1,TBCD,CD47,COL4A2,COL4A1,ACTG1,SPTBN1,CALD1,COL6A1,RHOB,MYO1B,NF1,OBSL1,COL14A1,KANK1,ARHGEF18,ACTR3,PDE4DIP,ANG,KPNB1,FLNA,RUFY3,MAP1A,LOX,ELN,ARHGEF10,TMSB10,LIMA1,MSRB1,VPS4B,COL5A3,WASF2,COL5A2,ARRB1,NEFH,COL11A1,SSH3,CORO1C,TMOD3,MYADM,PHLDB2,HIP1,SYNPO2,MDM2
up	GO:BP	macromolecule localization	GO:0033036	9.98536e-14	13.0006	3148	1045	287	18123	GDI2,YY1,CANX,HNRNPU,HSP90B1,MSN,CLTC,YWHAZ,CTSA,CD81,YWHAQ,GSN,KDELR2,DYNLL1,FKBP1A,MAPRE1,OS9,TPP1,ARL6IP5,CTNNA1,CTSD,IQGAP1,BCAP31,PSAP,S100A10,DNAJA1,SSR1,SEC31A,SDCBP,SERP1,HIF1A,SNX17,ANXA1,GOLGB1,STOM,TM9SF2,KPNA2,ARF4,THBS1,CPE,TERF2IP,PITPNA,RRBP1,RPL3,DAB2,PPIA,PRNP,SEPTIN11,VAMP3,COPB1,TRAM1,LRP10,SOX4,CAT,KDM5B,LAMP1,ANXA2,MBTPS1,JAK1,GJA1,EPB41L2,TBC1D5,SEC63,HEXB,MYCBP2,NASP,ATP6V1A,MEST,SFRP1,PLTP,ARHGAP1,ABL1,WWTR1,MVP,NUP133,STXBP1,CDKN1A,COL1A1,TOR1A,ITGAV,TRAM2,LEPROT,ACSL4,AP3S1,DLG1,LEPROTL1,ENSA,NPC1,LTBP1,PKIG,GBP2,GCC2,SP100,MAP7,SOX9,RABGAP1L,PTPRK,FBLN5,AKAP11,MMD,TERF1,CBY1,PRAF2,PSEN1,TPBG,MED1,EPHA2,ABCA1,GFAP,LPL,TRIM38,PLA2G2A,ITPR1,FABP4,F2R,AKR1C1,RAB40B,LTBP2,ABCA8,SLC10A3,GPSM2,DCLK1,SNX7,WRN,RAMP2,EPHA3,EPB41L3,LEP,ADIPOQ,MACF1,TP63,EZR,XRCC5,COPA,RAB1A,XPO1,CAVIN1,CLU,ATP1B3,ESYT1,TXN,PAK2,TGFBR2,PECAM1,STAT3,UCP2,WBP2,ASPH,TAX1BP3,GPM6B,SEC22B,KLF5,GPC3,ITSN1,NECAP1,SWAP70,OSBPL3,CBLB,ADRA2A,ABCA2,FYN,SEC23B,HGS,SEPTIN4,XRCC4,PDCD10,UPF1,IGF1,ARHGDIA,MYH9,HSPA5,ZFP36L1,ACTG1,ATP9A,SPTBN1,LMNA,CAV1,RHOB,ATP2B4,PREPL,ATP2C1,MAPK1,ATG4B,BCL2L1,WASHC2A,MYH10,SEPTIN6,PICALM,OSBPL8,EHBP1,PLEKHM1,TCF7L2,OBSL1,TBC1D2B,JAM3,SLC25A6,PIP4K2A,NCOA2,SEC24A,SLC5A3,TBC1D9,TCAF1,ARHGEF18,BBIP1,TRIM22,ANG,KPNB1,FLNA,THY1,RUFY3,CIZ1,ATP6V0E1,CALR,MAP1A,ASTN2,SUMO4,SEC16A,CYB5A,ABCA6,TMSB10,RAB31,C3,SNX6,GOLPH3,CCDC47,IPO9,LIMA1,CMTM6,RIPOR1,RRAGC,ARFGEF2,VPS4B,NOL8,SAV1,EDEM2,CHMP4A,TBC1D13,SDAD1,ASXL2,PLSCR4,ZNHIT6,OSBPL10,SHQ1,RBP4,RHBDF2,SYNE3,ZMAT3,TBC1D8B,PGAP1,WDR19,TRIM8,TMCO6,BNIP3L,MAN1A1,SPCS3,ARRB1,EHD2,NPM1,TBC1D16,EXOC1,SLC27A3,SPO11,SIDT2,RCN3,ACTB,CORO1C,TMEM98,MYADM,AGPS,ARRDC4,PHLDB2,AJUBA,NPNT,SNX30,HIP1,EFCAB7,RAB11FIP3,THRSP,RAB23,MDM2,AFDN,GIPR,TJP2,CACNG8,MIR34A,ANK3,RASSF9
up	GO:BP	cellular response to growth factor stimulus	GO:0071363	1.13887e-13	12.9435	741	1045	103	18123	FKBP1A,IQGAP1,SDCBP,HIF1A,ANXA1,THBS1,ITGB5,HTRA1,LGMN,DAB2,CCN1,ZFP36L2,CAT,KDM5B,COL3A1,EXT2,SFRP1,CPNE3,ABL1,POLR2G,COL1A1,COL1A2,NOTCH2,CRIM1,CAD,LTBP1,CXCL8,SOX9,PTPRK,TGIF1,CAV2,MED1,TNFRSF1B,FEZ1,ZEB2,HPGD,PTEN,PDE2A,WASF1,FGF2,GAS1,CD44,LTBP2,SOX11,FST,CLEC3B,RAMP2,CILP,FGF9,MAP3K7,RBPJ,FSTL1,CYFIP1,TGFBR2,GPC3,PRKD2,DCN,CITED2,NDN,CHRDL1,SLIT2,HGF,FYN,HGS,SMAD1,HSPA5,ZFP36L1,COL4A2,GLG1,CAV1,ZMIZ1,ATP2B4,KIDINS220,MAPK1,SPRED2,ACAP2,PDCD4,NF1,ARHGEF18,EEF1A1,MARS1,DKK3,SHC1,LOX,PTBP1,CCL2,SNX6,ASPN,TSPAN12,PDGFD,GAREM1,TNMD,SLC2A10,NTRK2,ADGRA2,NPNT,TGFBR3,SMAD9,SKI,MDM2,KLB,GCLM,CDKN2B
up	GO:BP	positive regulation of catalytic activity	GO:0043085	1.30428e-13	12.8846	1383	1045	157	18123	DDR1,TRADD,GDI2,HNRNPU,PRKAR1A,CD81,GSN,DYNLL1,ARL6IP5,CTSD,PEA15,IQGAP1,DAZAP2,BCAP31,PSAP,S100A10,HMGN1,CCND2,HIF1A,ARF4,THBS1,GNAI3,LGMN,CCN1,PPIA,PRNP,CCND3,TBC1D5,NET1,SFRP1,ARHGAP1,ABL1,CDKN1A,RGS2,IGF2,PCOLCE,DLG1,GNAQ,AXL,TNFSF10,PRKACB,NBN,FAM13A,FBLN1,RABGAP1L,DAPK1,CAV2,MMD,PSEN1,IQGAP2,EPHA2,PRKAR2B,GADD45A,ARHGAP29,F2R,LPAR1,PTEN,FGF2,EDNRA,CD44,FAS,DDR2,CCL14,WRN,TFAP4,EPHA3,IFI16,ASAP2,MAP3K7,LEP,ADIPOQ,DGKZ,XRCC5,CCND1,RAB1A,NCSTN,CLU,HMGB2,TXN,PAK2,POR,TGFBR2,STAT3,ABI1,ASPH,TAX1BP3,ADCY6,PRKD2,TNFRSF10B,DUSP5,RIN2,ADRA2A,IKBKG,HGF,FYN,SEC23B,DLC1,XRCC4,PDCD10,TBCD,GRN,IGF1,ARHGDIA,FN1,CAV1,ATP2B4,KIDINS220,MAPK1,ACAP2,PICALM,OSBPL8,NF1,TBC1D2B,SLC5A3,TBC1D9,SASH1,EIF2AK2,ANG,UBE2I,THY1,SHC1,CD40,CCL2,ARHGEF10,HACD3,BEX3,RPS27L,IFT57,TBC1D13,PDGFC,ARHGAP15,NPR3,PCOLCE2,PDGFD,TBC1D8B,CDC14B,MTCH1,RIC8A,NTRK2,ARRB1,NPM1,VRK3,TBC1D16,RCN3,PERP,CORO1C,BOK,ANTXR1,SMAP2,ARRDC4,SLC39A10,AJUBA,NPNT,HIP1,PREX2,AFDN,GCLM
up	GO:BP	intracellular signal transduction	GO:0035556	1.66148e-13	12.7795	2886	1045	268	18123	TRADD,GDI2,PRKAR1A,CAP1,NDRG1,YWHAZ,CD81,YWHAQ,GSN,LITAF,FKBP1A,ARL6IP5,HNRNPK,PEA15,IQGAP1,HYOU1,RAP1B,BCAP31,DNAJA1,SDCBP,HIF1A,THBS1,NFE2L2,TERF2IP,ENO1,CCN1,PPIA,PRNP,ZFP36L2,SOX4,CAT,ATP6AP2,IGFBP4,JAK1,GJA1,DNMT1,CD14,SH3BP5,NET1,COL3A1,SLC20A1,SFRP1,ARHGAP1,ABL1,WWTR1,DDAH2,CDKN1A,ITGAV,RGS2,COL1A2,IGF2,NOTCH2,DLG1,EPS8,IRF3,TOPBP1,AXL,TNFSF10,STK17A,PRKACB,PIK3R3,SS18,CXCL8,SP100,NBN,SOX9,ZMPSTE24,FAM13A,BAG5,FBLN1,AMOTL2,LTBR,TP53BP1,MDC1,DAPK1,AKAP11,SRPK2,S100A4,SH2B3,CAV2,PSEN1,TPBG,EPHA2,ABCA1,TNFRSF1B,TRIM38,IFIT5,INPP5F,PLA2G2A,PRKAR2B,ITPR1,GADD45A,GUCY1B1,GAB2,DAPK3,ARHGAP29,F2R,SCHIP1,LPAR1,PTEN,PDE2A,WASF1,EDNRB,TRAF5,EFS,FGF2,CD44,RAB40B,FAS,PTGER4,SOX11,GPSM2,CCL14,DCLK1,TYK2,WRN,TFAP4,IFI16,FGF9,MAP3K7,PI4KA,LEP,ADIPOQ,TP63,DGKZ,SORBS3,PLAGL1,SPTAN1,EZR,CCND1,PSMD11,CLU,TXN,PAK2,CYFIP1,ASPH,TAX1BP3,AKR1C3,ADCY6,PRKD2,TNFRSF10B,ITSN1,DCN,DUSP5,CBLB,RIN2,S100B,AKR1C2,ADRA2A,SLIT2,IKBKG,HGF,IGFBP3,FYN,AKAP12,SEPTIN4,DLC1,PDCD10,SMAD1,MLLT11,IGF1,ARHGDIA,FN1,SERINC3,CDK2,ZFP36L1,SPTBN1,CAV1,RHOB,ATP2B4,ANKRD17,ATP2C1,MAPK1,BCL2L1,SPRED2,STK38L,OSBPL8,PDCD4,AKT3,NF1,PLEKHM1,TCF7L2,PIP4K2A,KANK1,ARHGEF18,ZC3HAV1,DICER1,SASH1,TRIM22,EIF2AK2,KPNB1,UBE2I,FLNA,RAP2B,NENF,CALR,SHC1,NCAM1,STRN,CDC42BPA,CD40,LOX,SUMO4,PUM2,PTBP1,CCL2,ARHGEF10,TRIM44,HACD3,GOLPH3,CDC42BPB,TNS3,RPS27L,RIPOR1,RRAGC,ARFGEF2,CDC42SE1,SAV1,PELI1,STYXL1,PSD3,PHLDA3,PDGFC,ARHGAP15,NPR3,DACT1,PDGFD,GAREM1,SGK3,AIDA,LBH,TRIM8,PLVAP,WASF2,TNS1,BRD7,NTRK2,ARRB1,CYLD,NPM1,VRK3,EXOC1,EPOR,DMPK,MAST4,SPHK2,CANT1,ADGRL1,RCN3,RHOT2,PERP,WWC2,SHISA5,BOK,MYADM,SESN3,RTKN,AJUBA,NPNT,HIP1,TGFBR3,PREX2,RFFL,MDM2,GIPR,TJP2,MIR34A,KLB
up	GO:BP	localization of cell	GO:0051674	1.83771e-13	12.7357	1840	1045	192	18123	DDR1,TRADD,MSN,CAP1,PTPRF,S100A11,SPARC,CD81,MAPRE1,CTNNA1,IQGAP1,DNAJA1,BTG1,SDCBP,PPIB,HIF1A,CD9,ANXA1,DSTN,ARF4,THBS1,ITGB5,NFE2L2,LGMN,DAB2,CCN1,PPIA,PRCP,CLIC4,FAT1,IFITM1,TIMP1,GJA1,NET1,COL3A1,HEXB,SFRP1,PLTP,CPNE3,ABL1,LAMA4,COL1A1,TOR1A,ITGAV,COL1A2,MYLK,EPS8,AXL,PIK3R3,CXCL8,SP100,SOX9,IL1R1,FBLN1,AMOTL2,PTPRK,KIF2A,COL5A1,PSEN1,TPBG,EPHA2,ZEB2,INPP5F,GADD45A,DAPK3,F2R,LPAR1,PTEN,TUBB2A,EDNRB,CD151,EFS,FGF2,CD44,VCAN,PTGER4,DDR2,CCL14,DCLK1,RECK,EPHA3,MEOX2,FGF9,LDB2,LEP,ADIPOQ,MACF1,DGKZ,RAB1A,FSTL1,CAVIN1,HMGB2,ATP1B3,LGALS8,TGFBR2,PECAM1,STAT3,MCAM,JAG1,NR2F2,GPC3,PRKD2,TNFRSF10B,SWAP70,DCN,CITED2,ENPP2,RARRES2,NDN,RIN2,IL33,ADRA2A,SLIT2,FAP,HGF,IGFBP3,FYN,AKAP12,SEPTIN4,DLC1,PDCD10,FSCN1,CD47,GRN,IGF1,ARHGDIA,FN1,MYH9,HSPA5,ACTG1,GLG1,LMNA,CAV1,RHOB,ZMIZ1,ATP2B4,SDC2,PLPP3,MAPK1,OSBPL8,AKT3,NF1,JAM3,TCAF1,KANK1,ACTR3,SASH1,ANG,FLNA,THY1,RAP2B,RUFY3,CALR,SHC1,NHLH2,CDC42BPA,CD40,ASTN2,BEX4,LOX,CCL2,CD58,TMSB10,GOLPH3,CDC42BPB,LIMA1,CFAP20,RIPOR1,PDGFC,PDGFD,LHX6,SGK3,PLVAP,RIC8A,WASF2,TNS1,NTRK2,ADGRA2,ADAMTS1,ACTB,CORO1C,CXCL16,MYADM,PHLDB2,AJUBA,TGFBR3,SYNPO2,RFFL,SKI,MDM2,AFDN,MIR34A
up	GO:BP	cell motility	GO:0048870	1.83771e-13	12.7357	1840	1045	192	18123	DDR1,TRADD,MSN,CAP1,PTPRF,S100A11,SPARC,CD81,MAPRE1,CTNNA1,IQGAP1,DNAJA1,BTG1,SDCBP,PPIB,HIF1A,CD9,ANXA1,DSTN,ARF4,THBS1,ITGB5,NFE2L2,LGMN,DAB2,CCN1,PPIA,PRCP,CLIC4,FAT1,IFITM1,TIMP1,GJA1,NET1,COL3A1,HEXB,SFRP1,PLTP,CPNE3,ABL1,LAMA4,COL1A1,TOR1A,ITGAV,COL1A2,MYLK,EPS8,AXL,PIK3R3,CXCL8,SP100,SOX9,IL1R1,FBLN1,AMOTL2,PTPRK,KIF2A,COL5A1,PSEN1,TPBG,EPHA2,ZEB2,INPP5F,GADD45A,DAPK3,F2R,LPAR1,PTEN,TUBB2A,EDNRB,CD151,EFS,FGF2,CD44,VCAN,PTGER4,DDR2,CCL14,DCLK1,RECK,EPHA3,MEOX2,FGF9,LDB2,LEP,ADIPOQ,MACF1,DGKZ,RAB1A,FSTL1,CAVIN1,HMGB2,ATP1B3,LGALS8,TGFBR2,PECAM1,STAT3,MCAM,JAG1,NR2F2,GPC3,PRKD2,TNFRSF10B,SWAP70,DCN,CITED2,ENPP2,RARRES2,NDN,RIN2,IL33,ADRA2A,SLIT2,FAP,HGF,IGFBP3,FYN,AKAP12,SEPTIN4,DLC1,PDCD10,FSCN1,CD47,GRN,IGF1,ARHGDIA,FN1,MYH9,HSPA5,ACTG1,GLG1,LMNA,CAV1,RHOB,ZMIZ1,ATP2B4,SDC2,PLPP3,MAPK1,OSBPL8,AKT3,NF1,JAM3,TCAF1,KANK1,ACTR3,SASH1,ANG,FLNA,THY1,RAP2B,RUFY3,CALR,SHC1,NHLH2,CDC42BPA,CD40,ASTN2,BEX4,LOX,CCL2,CD58,TMSB10,GOLPH3,CDC42BPB,LIMA1,CFAP20,RIPOR1,PDGFC,PDGFD,LHX6,SGK3,PLVAP,RIC8A,WASF2,TNS1,NTRK2,ADGRA2,ADAMTS1,ACTB,CORO1C,CXCL16,MYADM,PHLDB2,AJUBA,TGFBR3,SYNPO2,RFFL,SKI,MDM2,AFDN,MIR34A
up	GO:BP	tube development	GO:0035295	2.55704e-13	12.5923	1158	1045	138	18123	DDR1,YWHAZ,SPARC,BTG1,HIF1A,ANXA1,MMP2,THBS1,NFE2L2,CCN1,SOX4,CAT,ATP6AP2,PRCP,TGFBI,KDM5B,CLIC4,ID2,ANXA2,TNC,JAK1,HSPG2,GJA1,LIPA,SFRP1,ABL1,WWTR1,NUP133,CDKN1A,ITGAV,BASP1,NOTCH2,DLG1,MYLK,PRKACB,PIK3R3,CXCL8,SP100,SOX9,ADAM12,AMOTL2,MTSS1,THBS2,SRPK2,CBY1,SAT1,PSEN1,MED1,EPHA2,GADD45A,HPGD,CEBPA,PTEN,EDNRB,FGF2,EDNRA,SOX11,RECK,RAMP2,RNH1,MEOX2,FGF9,ASS1,LEP,TP63,NKX2-8,RBPJ,TGFBR2,STAT3,MCAM,JAG1,NR2F2,KLF5,GPC3,PRKD2,DCN,EFEMP2,CITED2,ENPP2,RARRES2,RIN2,LEPR,SLIT2,FAP,HGF,SHOX2,HGS,DLC1,PDCD10,SMAD1,GRN,FN1,MYH9,ZFP36L1,COL4A2,COL4A1,ACTG1,CALD1,CAV1,RHOB,ZMIZ1,ATP2B4,IL6ST,MAPK1,AKT3,NF1,JAM3,ANGPTL2,SASH1,ANG,FLNA,THY1,SHC1,CD40,LOX,CCL2,C3,IFT57,SAV1,PDGFC,RBP4,DACT1,TSPAN12,TBX3,TNMD,WDR19,WASF2,ELK3,NTRK2,ADGRA2,ADAMTS1,RCN3,NPNT,TGFBR3,CLMP,SKI,DEAF1,MIR34A
up	GO:BP	protein localization	GO:0008104	2.80166e-13	12.5526	2670	1045	252	18123	GDI2,CANX,HNRNPU,HSP90B1,MSN,CLTC,YWHAZ,CTSA,CD81,YWHAQ,GSN,KDELR2,DYNLL1,FKBP1A,MAPRE1,OS9,TPP1,ARL6IP5,CTNNA1,CTSD,IQGAP1,BCAP31,S100A10,DNAJA1,SSR1,SEC31A,SDCBP,SERP1,HIF1A,SNX17,ANXA1,GOLGB1,STOM,TM9SF2,KPNA2,ARF4,CPE,TERF2IP,RRBP1,RPL3,DAB2,PPIA,PRNP,SEPTIN11,VAMP3,COPB1,TRAM1,SOX4,CAT,LAMP1,ANXA2,MBTPS1,JAK1,GJA1,EPB41L2,TBC1D5,SEC63,MYCBP2,NASP,ATP6V1A,SFRP1,ARHGAP1,ABL1,WWTR1,MVP,NUP133,STXBP1,CDKN1A,COL1A1,TOR1A,TRAM2,LEPROT,ACSL4,AP3S1,DLG1,LEPROTL1,ENSA,NPC1,LTBP1,PKIG,GBP2,GCC2,SP100,MAP7,SOX9,RABGAP1L,PTPRK,FBLN5,AKAP11,MMD,TERF1,CBY1,PRAF2,PSEN1,TPBG,MED1,EPHA2,ABCA1,GFAP,TRIM38,ITPR1,F2R,RAB40B,LTBP2,GPSM2,DCLK1,SNX7,WRN,RAMP2,EPHA3,EPB41L3,LEP,ADIPOQ,MACF1,TP63,EZR,XRCC5,COPA,RAB1A,XPO1,CAVIN1,CLU,ATP1B3,TXN,PAK2,PECAM1,STAT3,UCP2,WBP2,ASPH,TAX1BP3,GPM6B,SEC22B,KLF5,GPC3,ITSN1,NECAP1,SWAP70,CBLB,ADRA2A,ABCA2,FYN,SEC23B,HGS,SEPTIN4,XRCC4,PDCD10,IGF1,ARHGDIA,MYH9,HSPA5,ACTG1,SPTBN1,LMNA,CAV1,RHOB,ATP2B4,PREPL,ATP2C1,MAPK1,ATG4B,BCL2L1,WASHC2A,MYH10,SEPTIN6,PICALM,OSBPL8,EHBP1,PLEKHM1,TCF7L2,OBSL1,TBC1D2B,JAM3,SLC25A6,SEC24A,SLC5A3,TBC1D9,TCAF1,ARHGEF18,BBIP1,TRIM22,ANG,KPNB1,FLNA,THY1,RUFY3,CIZ1,ATP6V0E1,CALR,MAP1A,ASTN2,SUMO4,SEC16A,CYB5A,TMSB10,RAB31,SNX6,GOLPH3,CCDC47,IPO9,CMTM6,RIPOR1,RRAGC,ARFGEF2,VPS4B,NOL8,SAV1,EDEM2,CHMP4A,TBC1D13,SDAD1,RBP4,RHBDF2,SYNE3,ZMAT3,TBC1D8B,PGAP1,WDR19,TRIM8,TMCO6,BNIP3L,MAN1A1,SPCS3,ARRB1,EHD2,NPM1,TBC1D16,EXOC1,SPO11,SIDT2,RCN3,ACTB,CORO1C,TMEM98,MYADM,AGPS,ARRDC4,PHLDB2,AJUBA,NPNT,SNX30,HIP1,EFCAB7,RAB11FIP3,RAB23,MDM2,AFDN,GIPR,TJP2,CACNG8,ANK3,RASSF9
up	GO:BP	positive regulation of molecular function	GO:0044093	3.90994e-13	12.4078	1774	1045	186	18123	DDR1,TRADD,GDI2,HNRNPU,PRKAR1A,CD81,GSN,DYNLL1,FKBP1A,MAPRE1,ARL6IP5,CTSD,HNRNPK,PEA15,IQGAP1,DAZAP2,BCAP31,PSAP,S100A10,DNAJA1,HMGN1,CCND2,HIF1A,ARF4,THBS1,TERF2IP,GNAI3,LGMN,CCN1,PPIA,PRNP,CAT,ANXA2,CCND3,TBC1D5,NET1,SFRP1,ARHGAP1,ABL1,CDKN1A,RGS2,IGF2,PCOLCE,MBD2,DLG1,GNAQ,AXL,TNFSF10,PRKACB,SP100,NBN,FAM13A,FBLN1,RABGAP1L,TP53BP1,DAPK1,CAV2,MMD,PSEN1,IQGAP2,EPHA2,TRIM38,PRKAR2B,GADD45A,ARHGAP29,F2R,LPAR1,PTEN,TRAF5,FGF2,EDNRA,CD44,FAS,DDR2,CCL14,WRN,TFAP4,RAMP2,EPHA3,IFI16,ASAP2,MAP3K7,LEP,ADIPOQ,DGKZ,XRCC5,CCND1,RAB1A,NCSTN,CLU,HMGB2,ATP1B3,TXN,PAK2,POR,TGFBR2,STAT3,ABI1,ASPH,TAX1BP3,ADCY6,PRKD2,TNFRSF10B,DUSP5,RIN2,ADRA2A,IKBKG,HGF,FYN,SEC23B,CTBP2,DLC1,XRCC4,PDCD10,TBCD,GRN,IGF1,ARHGDIA,FN1,CAV1,ATP2B4,KIDINS220,PLPP3,MAPK1,ACAP2,PICALM,OSBPL8,NF1,TCF7L2,TBC1D2B,SLC5A3,TBC1D9,TCAF1,SASH1,TRIM22,EIF2AK2,ANG,UBE2I,THY1,SHC1,NHLH2,CD40,SUMO4,SMARCA4,CCL2,ARHGEF10,HACD3,BEX3,RPS27L,RIPOR1,IFT57,SAV1,TBC1D13,PDGFC,ARHGAP15,NPR3,DACT1,PCOLCE2,PDGFD,TBC1D8B,TRIM8,CDC14B,MTCH1,RIC8A,NTRK2,ARRB1,NPM1,VRK3,TBC1D16,RCN3,PERP,CORO1C,BOK,KCNIP2,ANTXR1,SMAP2,ARRDC4,SLC39A10,AJUBA,NPNT,HIP1,PREX2,SKI,AFDN,GCLM,ANK3
up	GO:BP	regulation of cellular process	GO:0050794	6.12888e-13	12.2126	11517	1045	784	18123	DDR1,TRADD,GDI2,YY1,CANX,HNRNPU,HSP90B1,MSN,PRKAR1A,CLTC,CAP1,NDRG1,PTPRF,YWHAZ,S100A11,CTSA,SPARC,CD81,YWHAQ,GSN,DYNLL1,LITAF,FKBP1A,MAPRE1,OS9,TPP1,ARL6IP5,DPYSL2,CTNNA1,CTSD,HNRNPK,ANXA5,PEA15,IQGAP1,DAZAP2,SPARCL1,HYOU1,SCD,RAP1B,BCAP31,PSAP,S100A10,DNAJA1,PGAM1,SSR1,TRA2B,HLA-E,TACC1,BTG1,LGALS3BP,HMGN1,SEC31A,ARPC1A,CCND2,SDCBP,SERP1,SERPING1,HIF1A,SNX17,CD9,ANXA1,DSTN,ADD3,GOLGB1,MYL9,STOM,MMP2,KPNA2,ARF4,THBS1,CPE,ITGB5,ACLY,NFE2L2,IGFBP7,TERF2IP,GNAI3,HTRA1,PITPNA,LGMN,SNRNP70,ENO1,HNRNPAB,DAB2,CCN1,PPIA,PRNP,ANXA4,SEPTIN11,IFITM2,VAMP3,CST3,ZFP36L2,IGF2R,SOX4,VIM,CAT,COL6A3,ATP6AP2,PRCP,TGFBI,IGFBP4,KDM5B,LAMP1,CLIC4,ID2,ANXA2,IFITM1,PWP1,MBTPS1,TNC,JAK1,TIMP1,GJA1,DNMT1,CCND3,EPB41L2,CD14,LUM,AEBP1,SH3BP5,TBC1D5,NET1,EFEMP1,RYBP,COL3A1,ABCE1,FAM3C,SLC20A1,EIF4G3,HEXB,MYCBP2,ATP6V1A,NID1,EXT2,SFRP1,CBX6,PLTP,ARHGAP1,CPNE3,ABL1,AREL1,WWTR1,CELF2,MVP,NUP133,LAMA4,PES1,CUL4B,CD2BP2,STXBP1,DDAH2,TDP2,SPTLC1,CDKN1A,POLR2G,COL1A1,TRIM2,TOR1A,ITGAV,CBFB,LEPROT,RGS2,BASP1,COL1A2,IGF2,ACSL4,AP3S1,NOTCH2,ZER1,PCOLCE,TRIB2,MBD2,DLG1,CRIM1,MYLK,LEPROTL1,ENSA,EPS8,GNAQ,IRF3,TOPBP1,TRRAP,SERTAD2,WIPF1,NPC1,AXL,TNFSF10,STK17A,LTBP1,PKIG,PRKACB,PIK3R3,ITM2A,GBP2,CCNG2,PIEZO1,SYNPO,SS18,GCC2,GRK6,CXCL8,SP100,PPP2R1B,NBN,SOX9,ZMPSTE24,IL1R1,ADAM12,FAM13A,BAG5,FBLN1,AMOTL2,LTBR,MTSS1,PTPRK,CHSY1,TP53BP1,MDC1,THBS2,KIF2A,FBLN5,FUBP1,DAPK1,AKAP11,CFDP1,ALDH1A3,SRPK2,S100A4,PDLIM5,EZH1,DYNLT3,F13A1,TGIF1,SH2B3,CAV2,COL5A1,ETV5,MBD1,MMD,EML3,TERF1,CBY1,PSEN1,IQGAP2,TPBG,MED1,EPHA2,ABCA1,TNFRSF1B,LSP1,GFAP,LPL,FEZ1,TRIM38,ADIRF,IFIT5,ZEB2,INPP5F,PLA2G2A,PRKAR2B,ITPR1,GADD45A,SKIV2L,GUCY1B1,BRD3,GAB2,DAPK3,ARHGAP29,HPGD,NT5E,FABP4,F2R,SCHIP1,LPAR1,CEBPA,PTEN,PDE2A,AKR1C1,WASF1,RBM14,FLI1,EDNRB,SORBS2,CD151,COL16A1,AK4,TRAF5,EFS,FGF2,GAS1,EDNRA,CD44,RAB40B,CCP110,LTBP2,FAS,GPRASP1,PTGER4,SOX11,FST,SRPX,CSTA,DDR2,CLEC3B,GPSM2,CCL14,DCLK1,RECK,TYK2,WRN,TFAP4,IL17RA,OGG1,RAMP2,NOVA1,PLIN1,ZNF426,EPHA3,ECM2,MEOX2,CILP,TIMP4,ITIH4,IFI16,FGF9,LDB2,CHRNA1,EPB41L3,POU2F1,MAP3K7,ASS1,PI4KA,LEP,CDH11,ADIPOQ,FRK,MACF1,TP63,NKX2-8,DGKZ,MR1,BMP1,SERPINH1,RBPJ,SORBS3,PLAGL1,DPT,PAIP1,APLP2,ACKR1,CAPZA1,PCK1,CD164,SPTAN1,EZR,VAT1,ACTN1,XRCC5,CLIC1,CAPN2,COPA,CCND1,RAB1A,SUMO2,NAP1L1,NCSTN,HNRNPR,XPO1,PSMD11,FSTL1,ELOVL5,CAVIN1,CLU,HMGB2,TMEM135,COMT,ATP1B3,TXN,CSNK1A1,PAK2,CYFIP1,POR,ILF3,TGFBR2,KLF6,FADS1,CRIP2,PECAM1,RBM10,TCF12,STAT3,UCP2,SYNCRIP,ABI1,MCAM,JAG1,WBP2,TUBA1A,NR2F2,ASPH,TAX1BP3,AKR1C3,GPM6B,DEPP1,ADCY6,SEC22B,KLF5,EWSR1,GPC3,SLC23A2,SLC39A8,NAB1,PRKD2,ID4,TNFRSF10B,ITSN1,SWAP70,MAX,DCN,EFEMP2,CITED2,ENPP2,DUSP5,RBPMS,RARRES2,HDGFL3,NDN,CBLB,RIN2,S100B,AKR1C2,CHRDL1,IL33,ADRA2A,LEPR,SLIT2,IKBKG,FAP,HGF,IGFBP3,ABCA2,FYN,INVS,SHOX2,TNFAIP8,TNFSF13,HGS,RO60,AKAP12,CTBP2,TP53I3,ARID1A,SEPTIN4,HMG20B,DLC1,PDCD10,FSCN1,SMAD1,MGLL,TBCD,MLLT11,CD47,UPF1,TNFRSF25,GRN,IGF1,DYNC1I2,ARHGDIA,FN1,EVI2B,SERINC3,CDK2,MYH9,HSPA5,ZFP36L1,COL4A2,COL4A1,ACTG1,AHNAK,RBM25,GLG1,WIPF2,ATP9A,SPTBN1,LMNA,CAV1,RHOB,ZMIZ1,CBX5,ATP2B4,SDC2,KIDINS220,IL6ST,IFITM3,ANKRD17,PREPL,PLPP3,ATP2C1,MAPK1,GNG12,TXLNA,BCL2L1,TUBB,MYH10,TCF4,TFE3,SPRED2,PICALM,WEE1,STK38L,OSBPL8,PDCD4,AKT3,NF1,RETREG3,PLEKHM1,TCF7L2,OBSL1,YLPM1,JAM3,FUBP3,PIP4K2A,NCOA2,SLC30A1,SLC5A3,TCAF1,AHNAK2,KANK1,GATAD1,ARHGEF18,ZC3HAV1,ACTR3,NEK3,ZBTB20,DICER1,SASH1,SVEP1,TFPI,TRIM22,EIF2AK2,RABGAP1,PTPRD,PDE4DIP,ANG,STON1,KPNB1,UBE2I,EIF4E2,SERPINB1,EEF1A1,MARS1,FLNA,CFH,THY1,RAP2B,PTGER3,RUFY3,CIZ1,NENF,ZNF79,ATP6V0E1,PBXIP1,DKK3,CALR,ETV3,TNFRSF21,ZKSCAN1,HNRNPC,PA2G4,SHC1,NCAM1,PABPC1,NHLH2,STRN,CDC42BPA,CD40,MAP1A,ASTN2,BEX4,LOX,SUMO4,SEC16A,SMARCA4,PUM2,ELN,PTBP1,CCL2,ARHGEF10,IGHG1,ATF6,S100A6,TMSB10,WAC,TRIM44,RAB31,C3,HACD3,SNX6,GOLPH3,CCDC47,PPME1,CDC42BPB,TNS3,LIMA1,CFAP20,BEX3,PHLDA1,RPS27L,RIPOR1,BFAR,GGNBP2,RRAGC,ARFGEF2,IFT57,GATAD2A,CDC42SE1,VPS4B,IP6K2,PNMA1,C1QA,SAV1,EDEM2,PELI1,STYXL1,CHMP4A,PSD3,PHLDA3,ASXL2,NES,PDGFC,OGN,ARHGAP15,FOSL2,NPR3,ITIH5,SHQ1,ASPN,RBP4,DACT1,RHBDF2,TSPAN12,PCOLCE2,PDGFD,GAREM1,CIDEC,CLSTN2,BBS10,RTN3,ZMAT3,TBX3,ZNF329,CYP26B1,LHX6,SGK3,ZC4H2,TNMD,AIDA,ABI3BP,TMEM176B,PGAP1,WDR19,ATP1A1,ITM2C,LBH,TRIM8,COLEC12,SLC2A10,ZNF155,YEATS2,BACH2,BNIP3L,PLVAP,CDC14B,CALHM2,MTCH1,ZNF83,RIC8A,USP3,WASF2,COL5A2,TNS1,TENT5A,ELK3,BRD7,NTRK2,SETD5,ADGRA2,PTPRE,ARRB1,EHD2,CYLD,NPM1,VRK3,TBC1D16,EXOC1,ADAMTS1,SCAF4,SAFB2,NEFH,EPOR,DMPK,MAST4,SPHK2,CANT1,ADGRL1,SSH3,THADA,SIDT2,BMP2K,RCN3,RHOT2,ACTB,PERP,CORO1C,SPIN1,LMBR1,FAM122B,POGLUT1,WWC2,SHISA5,TMOD3,TMEM98,CCDC3,BOK,CXCL16,KCNIP2,BEX2,ANTXR1,MYADM,SESN3,RTKN,SH3D19,EDIL3,ARRDC4,SLC39A10,CAPRIN1,PM20D2,SOGA1,SKAP2,PHLDB2,GNB4,AJUBA,NPNT,ZNF436,HIP1,TGFBR3,FOXN2,CNRIP1,EFCAB7,AFF3,SYNPO2,TCEAL7,SMAD9,AIFM2,RAB11FIP3,PREX2,GRK3,RFFL,SKI,RNASEL,THRSP,RAB23,MDM2,DEAF1,AFDN,PDE1A,GIPR,TJP2,MBNL2,EBF1,ZBTB21,CACNG8,INPP4B,FBXL20,LVRN,MIR34A,KLB,GCLM,CDKN2B,ANK3,RASSF9,RBMS3,SERPINB9
up	GO:BP	regulation of hydrolase activity	GO:0051336	1.06357e-12	11.9732	1252	1045	144	18123	TRADD,GDI2,HSP90B1,GSN,DYNLL1,FKBP1A,ARL6IP5,CTSD,IQGAP1,BCAP31,PSAP,S100A10,SERPING1,ANXA1,ARF4,THBS1,LGMN,CCN1,PRNP,CST3,COL6A3,ANXA2,TIMP1,TBC1D5,NET1,ABCE1,SFRP1,ARHGAP1,ABL1,CD2BP2,RGS2,PCOLCE,CRIM1,ENSA,GNAQ,TNFSF10,PPP2R1B,FAM13A,FBLN1,RABGAP1L,DAPK1,CAV2,TERF1,IQGAP2,EPHA2,LPL,ARHGAP29,F2R,LPAR1,FGF2,EDNRA,CD44,FAS,CSTA,CCL14,RECK,WRN,TFAP4,EPHA3,TIMP4,ITIH4,IFI16,ASAP2,TP63,SERPINH1,APLP2,NCSTN,HMGB2,PAK2,POR,STAT3,ASPH,TAX1BP3,GPC3,PRKD2,TNFRSF10B,CBLB,RIN2,LEPR,SLIT2,HGF,ABCA2,FYN,TNFAIP8,SEC23B,DLC1,TBCD,GRN,ARHGDIA,FN1,CAV1,ACAP2,PICALM,NF1,TBC1D2B,TBC1D9,TFPI,EIF2AK2,ANG,SERPINB1,THY1,PBXIP1,CD40,CCL2,ARHGEF10,C3,HACD3,PPME1,BEX3,RPS27L,RIPOR1,IFT57,CDC42SE1,STYXL1,TBC1D13,ARHGAP15,ITIH5,PCOLCE2,TBC1D8B,MTCH1,RIC8A,NTRK2,ARRB1,NPM1,VRK3,TBC1D16,SPHK2,RCN3,PERP,CORO1C,FAM122B,BOK,ANTXR1,RTKN,SMAP2,SLC39A10,AJUBA,NPNT,HIP1,PREX2,RFFL,MDM2,AFDN,SERPINB9
up	GO:BP	programmed cell death	GO:0012501	1.23222e-12	11.9093	2158	1045	213	18123	TRADD,HSP90B1,NDRG1,YWHAZ,YWHAQ,GSN,DYNLL1,ARL6IP5,CTNNA1,CTSD,HNRNPK,ANXA5,PEA15,HYOU1,BCAP31,DNAJA1,BTG1,CCND2,SDCBP,HIF1A,ANXA1,ARF4,THBS1,NFE2L2,GNAI3,LGMN,ENO1,DAB2,CCN1,PPIA,PRNP,ANXA4,IGF2R,SOX4,CAT,LAMP1,TIMP1,GJA1,DNMT1,CD14,NET1,RYBP,SFRP1,ABL1,AREL1,STXBP1,DDAH2,SPTLC1,CDKN1A,POLR2G,TRIM2,ITGAV,NOTCH2,IRF3,AXL,TNFSF10,STK17A,SP100,PPP2R1B,NBN,SOX9,ZMPSTE24,BAG5,PYGL,LTBR,DAPK1,CFDP1,ALDH1A3,SRPK2,PSEN1,MED1,EPHA2,TNFRSF1B,ITPR1,GADD45A,DAPK3,HPGD,F2R,LPAR1,PTEN,EDNRB,TRAF5,FGF2,GAS1,CD44,FAS,SRPX,CSTA,WRN,TFAP4,OGG1,RAMP2,IFI16,EPB41L3,MAP3K7,LEP,ADIPOQ,CASP7,TP63,PLAGL1,ACTN1,CAPN2,NCSTN,FSTL1,CLU,HMGB2,PAK2,POR,TGFBR2,RBM10,UCP2,AKR1C3,TNFRSF10B,ITSN1,MAX,CITED2,S100B,IL33,SLIT2,IKBKG,FAP,HGF,IGFBP3,FYN,TNFAIP8,AKAP12,TP53I3,SEPTIN4,DLC1,PDCD10,MLLT11,TNFRSF25,GRN,IGF1,ARHGDIA,EVI2B,SERINC3,HSPA5,ZFP36L1,RBM25,LMNA,CAV1,RHOB,IL6ST,MAPK1,BCL2L1,PDCD4,NF1,TCF7L2,PRUNE2,SLC25A6,ARHGEF18,DICER1,EIF2AK2,KAZN,KPNB1,FLNA,CALR,TNFRSF21,PA2G4,SHC1,NHLH2,CD40,LOX,CCL2,ATF6,PIGT,SNX6,GOLPH3,BEX3,PHLDA1,RPS27L,BFAR,RRAGC,IFT57,IP6K2,PNMA1,SAV1,PELI1,STYXL1,PHLDA3,NES,SHQ1,CIDEC,RTN3,ZMAT3,TBX3,CYP26B1,ITM2C,BNIP3L,CALHM2,MTCH1,NTRK2,ARRB1,CYLD,NPM1,DMPK,SPHK2,RHOT2,PERP,SHISA5,BOK,BEX2,RTKN,SLC39A10,HIP1,AIFM2,RFFL,MDM2,PDE1A,MIR34A,GCLM,SERPINB9
up	GO:BP	regulation of cellular protein metabolic process	GO:0032268	1.36584e-12	11.8646	2591	1045	244	18123	TRADD,HSP90B1,MSN,PRKAR1A,CD81,GSN,FKBP1A,ARL6IP5,CTSD,PEA15,IQGAP1,DAZAP2,BCAP31,DNAJA1,CCND2,SDCBP,SERP1,SERPING1,HIF1A,THBS1,NFE2L2,TERF2IP,LGMN,ENO1,DAB2,CCN1,PPIA,PRNP,CST3,ZFP36L2,SOX4,VIM,COL6A3,ANXA2,PWP1,TIMP1,DNMT1,CCND3,SH3BP5,RYBP,ABCE1,EIF4G3,MYCBP2,SFRP1,ABL1,WWTR1,MVP,CDKN1A,POLR2G,RGS2,IGF2,ZER1,PCOLCE,TRIB2,DLG1,CRIM1,ENSA,GNAQ,TNFSF10,PKIG,PRKACB,PIK3R3,CCNG2,PPP2R1B,NBN,SOX9,ZMPSTE24,BAG5,FBLN1,DAPK1,SH2B3,MMD,PSEN1,TNFRSF1B,INPP5F,PRKAR2B,GADD45A,SKIV2L,DAPK3,FABP4,F2R,LPAR1,CEBPA,PTEN,EDNRB,FGF2,GAS1,CD44,FAS,CSTA,DDR2,CLEC3B,RECK,TFAP4,TIMP4,ITIH4,IFI16,FGF9,MAP3K7,LEP,ADIPOQ,SERPINH1,PAIP1,APLP2,EZR,XRCC5,CCND1,RAB1A,SUMO2,NCSTN,HNRNPR,XPO1,CLU,TXN,CSNK1A1,PAK2,CYFIP1,POR,ILF3,TGFBR2,PECAM1,STAT3,SYNCRIP,ABI1,WBP2,NR2F2,ASPH,ADCY6,GPC3,PRKD2,TNFRSF10B,SWAP70,ENPP2,DUSP5,RBPMS,RARRES2,NDN,CBLB,IL33,ADRA2A,LEPR,SLIT2,IKBKG,HGF,IGFBP3,ABCA2,FYN,TNFAIP8,HGS,SEPTIN4,HMG20B,DLC1,PDCD10,UPF1,GRN,IGF1,FN1,MYH9,HSPA5,ZFP36L1,GLG1,LMNA,CAV1,ZMIZ1,ATP2B4,KIDINS220,IL6ST,PLPP3,MAPK1,SPRED2,PICALM,OSBPL8,PDCD4,NF1,NEK3,SASH1,TFPI,EIF2AK2,ANG,UBE2I,EIF4E2,SERPINB1,THY1,RAP2B,CALR,PA2G4,SHC1,PABPC1,CD40,MAP1A,BEX4,LOX,PUM2,PTBP1,WAC,TRIM44,C3,HACD3,SNX6,PPME1,BEX3,RPS27L,GGNBP2,IFT57,PELI1,STYXL1,PDGFC,ITIH5,DACT1,PCOLCE2,PDGFD,AIDA,CDC14B,MTCH1,BRD7,NTRK2,SETD5,ARRB1,NPM1,VRK3,SPHK2,RCN3,ACTB,PERP,CORO1C,FAM122B,TMEM98,BOK,ANTXR1,MYADM,SH3D19,ARRDC4,SLC39A10,CAPRIN1,PM20D2,AJUBA,HIP1,SYNPO2,RFFL,SKI,MDM2,MIR34A,CDKN2B,SERPINB9
up	GO:BP	locomotion	GO:0040011	1.48134e-12	11.8293	2039	1045	204	18123	DDR1,TRADD,MSN,CAP1,PTPRF,S100A11,SPARC,CD81,MAPRE1,DPYSL2,CTNNA1,IQGAP1,DNAJA1,BTG1,SDCBP,PPIB,HIF1A,CD9,ANXA1,DSTN,ARF4,THBS1,ITGB5,NFE2L2,LGMN,DAB2,CCN1,PPIA,PRCP,CLIC4,FAT1,IFITM1,TIMP1,GJA1,NET1,COL3A1,HEXB,MYCBP2,SFRP1,PLTP,CPNE3,ABL1,LAMA4,COL1A1,TOR1A,ITGAV,COL1A2,NOTCH2,MYLK,EPS8,AXL,PIK3R3,CXCL8,SP100,SOX9,IL1R1,FBLN1,AMOTL2,PTPRK,KIF2A,COL5A1,PSEN1,TPBG,EPHA2,LSP1,FEZ1,ZEB2,INPP5F,GADD45A,GAB2,DAPK3,F2R,LPAR1,PTEN,TUBB2A,EDNRB,CD151,EFS,FGF2,CD44,VCAN,PTGER4,DDR2,CCL14,DCLK1,RECK,EPHA3,MEOX2,FGF9,LDB2,LEP,ADIPOQ,MACF1,DGKZ,SPTAN1,EZR,RAB1A,FSTL1,CAVIN1,HMGB2,ATP1B3,CYFIP1,LGALS8,TGFBR2,PECAM1,STAT3,MCAM,JAG1,NR2F2,GPC3,PRKD2,TNFRSF10B,SWAP70,DCN,CITED2,ENPP2,RARRES2,NDN,RIN2,IL33,ADRA2A,SLIT2,FAP,HGF,IGFBP3,FYN,AKAP12,SEPTIN4,DLC1,PDCD10,FSCN1,CD47,GRN,IGF1,ARHGDIA,FN1,MYH9,HSPA5,ACTG1,GLG1,SPTBN1,LMNA,CAV1,RHOB,ZMIZ1,ATP2B4,SDC2,PLPP3,MAPK1,OSBPL8,AKT3,NF1,JAM3,TCAF1,KANK1,ACTR3,SASH1,ANG,FLNA,THY1,RAP2B,RUFY3,CALR,SHC1,NCAM1,NHLH2,CDC42BPA,CD40,ASTN2,BEX4,LOX,CCL2,CD58,TMSB10,GOLPH3,CDC42BPB,LIMA1,CFAP20,RIPOR1,PDGFC,PDGFD,LHX6,SGK3,PLVAP,RIC8A,WASF2,TNS1,NTRK2,ADGRA2,ADAMTS1,LRTM1,ACTB,CORO1C,CXCL16,MYADM,PHLDB2,AJUBA,TGFBR3,SYNPO2,RFFL,SKI,MDM2,AFDN,MIR34A
up	GO:BP	regulation of biological process	GO:0050789	1.50621e-12	11.8221	12122	1045	814	18123	DDR1,TRADD,GDI2,YY1,CANX,HNRNPU,HSP90B1,MSN,PRKAR1A,CLTC,CAP1,NDRG1,PTPRF,YWHAZ,S100A11,CTSA,SPARC,CD81,YWHAQ,GSN,DYNLL1,LITAF,FKBP1A,MAPRE1,OS9,TPP1,ARL6IP5,DPYSL2,CTNNA1,CTSD,HNRNPK,ANXA5,PEA15,IQGAP1,DAZAP2,SPARCL1,HYOU1,SCD,RAP1B,BCAP31,PSAP,S100A10,DNAJA1,PGAM1,SSR1,TRA2B,HLA-E,TACC1,BTG1,LGALS3BP,HMGN1,SEC31A,ARPC1A,CCND2,SDCBP,PPIB,SERP1,SERPING1,HIF1A,SNX17,CD9,ANXA1,DSTN,ADD3,GOLGB1,MYL9,STOM,MMP2,KPNA2,ARF4,THBS1,CPE,ITGB5,ACLY,NFE2L2,IGFBP7,TERF2IP,GNAI3,HTRA1,PITPNA,LGMN,RPL3,SNRNP70,ENO1,HNRNPAB,DAB2,CCN1,PPIA,PRNP,ANXA4,SEPTIN11,IFITM2,VAMP3,CST3,ZFP36L2,IGF2R,SOX4,VIM,CAT,COL6A3,ATP6AP2,PRCP,TGFBI,IGFBP4,KDM5B,LAMP1,CLIC4,ID2,ANXA2,IFITM1,PWP1,MBTPS1,TNC,JAK1,HSPG2,TIMP1,GJA1,DNMT1,CCND3,EPB41L2,CD14,LUM,AEBP1,SH3BP5,TBC1D5,NET1,EFEMP1,RYBP,LIPA,COL3A1,ABCE1,FAM3C,SLC20A1,EIF4G3,HEXB,MYCBP2,ATP6V1A,NID1,EXT2,MEST,SFRP1,CBX6,PLTP,ARHGAP1,CPNE3,ABL1,AREL1,WWTR1,CELF2,MVP,NUP133,LAMA4,PES1,CUL4B,CD2BP2,STXBP1,DDAH2,TDP2,SPTLC1,CDKN1A,MGP,POLR2G,COL1A1,TRIM2,TOR1A,ITGAV,CBFB,LEPROT,RGS2,BASP1,COL1A2,IGF2,ACSL4,AP3S1,NOTCH2,ZER1,PCOLCE,TRIB2,MBD2,DLG1,CRIM1,MYLK,LEPROTL1,ENSA,EPS8,GNAQ,IRF3,TOPBP1,TRRAP,SERTAD2,WIPF1,NPC1,AXL,TNFSF10,STK17A,LTBP1,PKIG,PRKACB,PIK3R3,ITM2A,GBP2,PALM2AKAP2,CCNG2,PIEZO1,SYNPO,SS18,GCC2,GRK6,CXCL8,SP100,PPP2R1B,NBN,SOX9,ZMPSTE24,IL1R1,ADAM12,FAM13A,BAG5,FBLN1,AMOTL2,LTBR,RABGAP1L,MTSS1,PTPRK,CHSY1,TP53BP1,MDC1,THBS2,KIF2A,FBLN5,FUBP1,DAPK1,AKAP11,CFDP1,ALDH1A3,SRPK2,S100A4,PDLIM5,EZH1,DYNLT3,F13A1,TGIF1,SH2B3,CAV2,COL5A1,ETV5,MBD1,MMD,EML3,TERF1,CBY1,PSEN1,IQGAP2,TPBG,MED1,EPHA2,ABCA1,TNFRSF1B,LSP1,GFAP,LPL,FEZ1,TRIM38,ADIRF,IFIT5,ZEB2,INPP5F,PLA2G2A,HELZ,PRKAR2B,ITPR1,GADD45A,SKIV2L,GUCY1B1,BRD3,GAB2,DAPK3,ARHGAP29,HPGD,NT5E,FABP4,F2R,SCHIP1,LPAR1,CEBPA,PTEN,PDE2A,AKR1C1,WASF1,RBM14,FLI1,EDNRB,SORBS2,CD151,COL16A1,AK4,TRAF5,EFS,FGF2,GAS1,EDNRA,CD44,RAB40B,CCP110,LTBP2,PANX1,ABCA8,FAS,GPRASP1,PTGER4,SOX11,FST,SRPX,CSTA,ACTC1,DDR2,CLEC3B,GPSM2,CCL14,DCLK1,RECK,TYK2,WRN,TFAP4,IL17RA,OGG1,RAMP2,NOVA1,OMD,PLIN1,ZNF426,RNH1,EPHA3,ECM2,MEOX2,CILP,TIMP4,ITIH4,IFI16,FGF9,LDB2,CHRNA1,EPB41L3,POU2F1,MAP3K7,MATN1,ASS1,PI4KA,LEP,CDH11,ADIPOQ,FRK,MACF1,TP63,NKX2-8,DGKZ,MR1,BMP1,SERPINH1,RBPJ,SORBS3,PLAGL1,DPT,PAIP1,APLP2,ACKR1,CAPZA1,PCK1,CD164,SPTAN1,EZR,VAT1,ACTN1,XRCC5,CLIC1,CAPN2,COPA,TKT,CCND1,RAB1A,SUMO2,C1S,NAP1L1,NCSTN,HNRNPR,XPO1,PSMD11,FSTL1,ELOVL5,CAVIN1,CLU,HMGB2,TMEM135,COMT,TAPBP,ATP1B3,TXN,CSNK1A1,PAK2,CYFIP1,POR,ILF3,TGFBR2,KLF6,FADS1,CRIP2,PECAM1,RBM10,TCF12,STAT3,UCP2,SYNCRIP,ABI1,MCAM,JAG1,WBP2,TUBA1A,NR2F2,ASPH,TAX1BP3,AKR1C3,GPM6B,DEPP1,ADCY6,SEC22B,KLF5,EWSR1,GPC3,SLC23A2,SLC39A8,NAB1,PRKD2,ID4,TNFRSF10B,ITSN1,SWAP70,MAX,DCN,EFEMP2,CITED2,ENPP2,DUSP5,RBPMS,RARRES2,HDGFL3,NDN,CBLB,RIN2,S100B,AKR1C2,CLEC2B,CHRDL1,IL33,ADRA2A,LEPR,SLIT2,IKBKG,FAP,HGF,IGFBP3,ABCA2,FYN,INVS,SHOX2,TNFAIP8,TNFSF13,HGS,RO60,AKAP12,CTBP2,TP53I3,ARID1A,SEPTIN4,HMG20B,DLC1,PDCD10,FSCN1,SMAD1,MGLL,TBCD,MLLT11,CD47,UPF1,TNFRSF25,GRN,IGF1,DYNC1I2,ARHGDIA,FN1,EVI2B,SERINC3,CDK2,MYH9,HSPA5,ZFP36L1,COL4A2,COL4A1,ACTG1,AHNAK,RBM25,GLG1,WIPF2,ATP9A,C1R,SPTBN1,LMNA,CAV1,RHOB,ZMIZ1,CBX5,ATP2B4,SDC2,KIDINS220,IL6ST,IFITM3,ANKRD17,PREPL,PLPP3,ATP2C1,MAPK1,ATG4B,GNG12,TXLNA,BCL2L1,TUBB,MYH10,TCF4,ZC3H13,TFE3,SPRED2,PICALM,WEE1,STK38L,OSBPL8,PDCD4,AKT3,NF1,RETREG3,PLEKHM1,TCF7L2,OBSL1,YLPM1,JAM3,FUBP3,PIP4K2A,MT1E,NCOA2,SLC30A1,SLC5A3,TCAF1,AHNAK2,KANK1,GATAD1,ARHGEF18,ZC3HAV1,ACTR3,NEK3,ZBTB20,DICER1,SASH1,SVEP1,TFPI,TRIM22,EIF2AK2,RABGAP1,PTPRD,PDE4DIP,ANG,STON1,KPNB1,UBE2I,EIF4E2,SERPINB1,EEF1A1,MARS1,FLNA,CFH,THY1,RAP2B,PTGER3,RUFY3,CIZ1,NENF,ZNF79,ATP6V0E1,PBXIP1,DKK3,CALR,ETV3,TNFRSF21,ZKSCAN1,HNRNPC,PA2G4,SHC1,NCAM1,PABPC1,NHLH2,STRN,CDC42BPA,CD40,CFHR1,MAP1A,ASTN2,BEX4,LOX,SUMO4,SEC16A,SMARCA4,PUM2,ELN,PTBP1,CCL2,ARHGEF10,CD58,IGHG1,ATF6,S100A6,TMSB10,WAC,TRIM44,RAB31,C3,HACD3,SNX6,GOLPH3,CCDC47,PPME1,CDC42BPB,TNS3,LIMA1,CFAP20,BEX3,PHLDA1,RPS27L,RIPOR1,BFAR,GGNBP2,RRAGC,ARFGEF2,IFT57,GATAD2A,CDC42SE1,VPS4B,IP6K2,PNMA1,C1QA,SAV1,EDEM2,PELI1,STYXL1,CHMP4A,PSD3,PHLDA3,ASXL2,NES,PDGFC,OGN,ARHGAP15,FOSL2,NPR3,ITIH5,SHQ1,ASPN,RBP4,DACT1,RHBDF2,TSPAN12,PCOLCE2,PDGFD,GAREM1,CIDEC,CLSTN2,BBS10,RTN3,SYNE3,ZMAT3,TBX3,ZNF329,CYP26B1,LHX6,SGK3,ZC4H2,TNMD,AIDA,ABI3BP,TMEM176B,PGAP1,WDR19,ATP1A1,ITM2C,LBH,TRIM8,COLEC12,SLC2A10,ZNF155,YEATS2,BACH2,BNIP3L,GLS,PLVAP,CDC14B,CALHM2,MTCH1,ZNF83,RIC8A,USP3,WASF2,COL5A2,TNS1,TENT5A,ELK3,BRD7,NTRK2,SETD5,ADGRA2,PTPRE,ARRB1,EHD2,CYLD,NPM1,VRK3,TBC1D16,EXOC1,ADAMTS1,SCAF4,ENOX2,SAFB2,NEFH,EPOR,DMPK,MAST4,SPHK2,CANT1,ADGRL1,SSH3,THADA,SIDT2,BMP2K,RCN3,RHOT2,ACTB,PERP,CORO1C,SPIN1,LMBR1,FAM122B,POGLUT1,WWC2,SHISA5,TMOD3,TMEM98,CCDC3,BOK,CXCL16,KCNIP2,BEX2,ANTXR1,MYADM,SESN3,RTKN,SH3D19,EDIL3,ARRDC4,SLC39A10,CAPRIN1,PM20D2,SOGA1,SKAP2,PHLDB2,GNB4,AJUBA,NPNT,ZNF436,HIP1,TGFBR3,FOXN2,CNRIP1,EFCAB7,SGMS2,AFF3,SYNPO2,TCEAL7,SMAD9,AIFM2,RAB11FIP3,PREX2,GRK3,RFFL,SKI,RNASEL,THRSP,RAB23,MDM2,DEAF1,AFDN,PDE1A,GIPR,TJP2,MBNL2,EBF1,ZBTB21,CACNG8,INPP4B,FBXL20,LVRN,MIR34A,KLB,TAF1B,GCLM,CDKN2B,ANK3,RASSF9,RBMS3,SERPINB9
up	GO:BP	regulation of cellular component organization	GO:0051128	2.97901e-12	11.5259	2439	1045	232	18123	DDR1,YY1,HNRNPU,MSN,PRKAR1A,CLTC,PTPRF,YWHAZ,SPARC,YWHAQ,GSN,MAPRE1,DPYSL2,HNRNPK,IQGAP1,RAP1B,S100A10,BTG1,ARPC1A,SDCBP,HIF1A,SNX17,ANXA1,DSTN,ADD3,ARF4,THBS1,NFE2L2,IGFBP7,TERF2IP,ENO1,DAB2,PRNP,SEPTIN11,CST3,VIM,IGFBP4,CLIC4,ANXA2,GJA1,DNMT1,CD14,AEBP1,TBC1D5,NET1,MYCBP2,SFRP1,ABL1,CUL4B,STXBP1,CDKN1A,TOR1A,ITGAV,CBFB,RGS2,IGF2,ACSL4,NOTCH2,DLG1,CRIM1,EPS8,SERTAD2,AXL,TNFSF10,PIEZO1,SYNPO,NBN,SOX9,ZMPSTE24,BAG5,THBS2,FBLN5,PDLIM5,CAV2,COL5A1,EML3,TERF1,PSEN1,IQGAP2,TPBG,EPHA2,ABCA1,TNFRSF1B,GFAP,FEZ1,ZEB2,INPP5F,DAPK3,SCHIP1,LPAR1,PTEN,PDE2A,WASF1,RBM14,CD151,COL16A1,CD44,CCP110,PTGER4,DDR2,GPSM2,EPHA3,EPB41L3,ADIPOQ,MACF1,TP63,SORBS3,CAPZA1,SPTAN1,EZR,VAT1,XRCC5,CAPN2,XPO1,CLU,TMEM135,PAK2,CYFIP1,WBP2,TUBA1A,GPM6B,ADCY6,SEC22B,KLF5,GPC3,SLC23A2,PRKD2,ITSN1,SWAP70,DCN,EFEMP2,ENPP2,HDGFL3,SLIT2,FAP,HGF,IGFBP3,ABCA2,FYN,SHOX2,DLC1,PDCD10,FSCN1,TBCD,MLLT11,CD47,UPF1,GRN,IGF1,ARHGDIA,FN1,MYH9,HSPA5,ACTG1,SPTBN1,LMNA,CAV1,RHOB,SDC2,KIDINS220,MAPK1,BCL2L1,TUBB,PICALM,STK38L,RETREG3,PLEKHM1,OBSL1,YLPM1,JAM3,PIP4K2A,KANK1,ARHGEF18,ACTR3,EIF2AK2,PTPRD,PDE4DIP,STON1,FLNA,THY1,RUFY3,CALR,HNRNPC,MAP1A,SMARCA4,ELN,ARHGEF10,TMSB10,RAB31,C3,GOLPH3,LIMA1,VPS4B,IP6K2,STYXL1,CHMP4A,NES,DACT1,CLSTN2,BBS10,SGK3,AIDA,ITM2C,SLC2A10,BNIP3L,WASF2,BRD7,NTRK2,SETD5,ARRB1,EHD2,CYLD,NPM1,SCAF4,SPHK2,ADGRL1,SSH3,BMP2K,RHOT2,CORO1C,TMOD3,BOK,CXCL16,ANTXR1,MYADM,CAPRIN1,PHLDB2,AJUBA,HIP1,SYNPO2,SKI,MDM2
up	GO:BP	actin cytoskeleton organization	GO:0030036	3.76031e-12	11.4248	712	1045	97	18123	HSP90B1,PRKAR1A,CAP1,GSN,CTNNA1,IQGAP1,S100A10,ARPC1A,SDCBP,ANXA1,DSTN,ADD3,ITGB5,PLS3,CNN3,FAT1,MARCKS,EPB41L2,SFRP1,ABL1,NOTCH2,DLG1,EPS8,WIPF1,SYNPO,AMOTL2,MTSS1,AKAP11,PDLIM5,IQGAP2,DAPK3,LPAR1,WASF1,SORBS2,EFS,PTGER4,ACTC1,MYH3,EPHA3,EPB41L3,SORBS3,CAPZA1,SPTAN1,EZR,ACTN1,PAK2,CYFIP1,ABI1,GPM6B,SWAP70,ADRA2A,SLIT2,DLC1,FSCN1,CD47,ARHGDIA,MYH9,ACTG1,SPTBN1,CALD1,RHOB,ATP2C1,MYO1B,MYH10,EHBP1,NF1,OBSL1,JAM3,KANK1,ARHGEF18,ACTR3,ANG,FLNA,RUFY3,CALR,SHC1,CDC42BPA,ELN,ARHGEF10,TMSB10,CDC42BPB,LIMA1,MSRB1,SDAD1,WASF2,ARRB1,EHD2,SSH3,ACTB,CORO1C,TMOD3,ANTXR1,MYADM,RTKN,PHLDB2,HIP1,SYNPO2
up	GO:BP	biological regulation	GO:0065007	4.20236e-12	11.3765	12802	1045	847	18123	DDR1,TRADD,GDI2,YY1,CANX,HNRNPU,HSP90B1,MSN,PRKAR1A,CLTC,CAP1,NDRG1,PTPRF,YWHAZ,S100A11,CTSA,SPARC,CD81,YWHAQ,GSN,DYNLL1,LITAF,FKBP1A,MAPRE1,OS9,TPP1,ARL6IP5,DPYSL2,CTNNA1,CTSD,HNRNPK,ANXA5,PEA15,IQGAP1,DAZAP2,SPARCL1,HYOU1,SCD,RAP1B,BCAP31,PSAP,S100A10,DNAJA1,PGAM1,SSR1,TRA2B,HLA-E,TACC1,BTG1,LGALS3BP,HMGN1,SEC31A,ARPC1A,CCND2,SDCBP,PPIB,SERP1,SERPING1,HIF1A,SNX17,CD9,ANXA1,DSTN,ADD3,GOLGB1,MYL9,STOM,MMP2,KPNA2,ARF4,THBS1,CPE,ITGB5,ACLY,NFE2L2,IGFBP7,TERF2IP,GNAI3,HTRA1,PITPNA,LGMN,RPL3,SNRNP70,ENO1,HNRNPAB,DAB2,CCN1,PPIA,PRNP,ANXA4,SEPTIN11,IFITM2,VAMP3,CST3,ZFP36L2,IGF2R,SOX4,VIM,CAT,COL6A3,ATP6AP2,CNN3,PRCP,TGFBI,IGFBP4,KDM5B,LAMP1,CLIC4,ID2,ANXA2,IFITM1,PWP1,MBTPS1,TNC,JAK1,HSPG2,TIMP1,GJA1,DNMT1,CCND3,EPB41L2,CD14,LUM,AEBP1,SH3BP5,TBC1D5,NET1,EFEMP1,RYBP,LIPA,COL3A1,ABCE1,FAM3C,SLC20A1,EIF4G3,HEXB,MYCBP2,ATP6V1A,NID1,EXT2,MEST,SFRP1,CBX6,PLTP,SLC39A6,ARHGAP1,CPNE3,ABL1,AREL1,WWTR1,CELF2,MVP,NUP133,LAMA4,PES1,CUL4B,CD2BP2,STXBP1,DDAH2,TDP2,SPTLC1,CDKN1A,MGP,POLR2G,COL1A1,TRIM2,TOR1A,ITGAV,CBFB,LEPROT,RGS2,BASP1,COL1A2,IGF2,ACSL4,AP3S1,NOTCH2,ZER1,PCOLCE,TRIB2,MBD2,DLG1,CRIM1,MYLK,LEPROTL1,ENSA,EPS8,GNAQ,IRF3,TOPBP1,TRRAP,SERTAD2,WIPF1,NPC1,AXL,TNFSF10,STK17A,CAD,LTBP1,PKIG,PRKACB,PIK3R3,ITM2A,GBP2,PALM2AKAP2,CCNG2,PIEZO1,SYNPO,SS18,GCC2,GRK6,CXCL8,SP100,PPP2R1B,NBN,SOX9,ZMPSTE24,IL1R1,ADAM12,FAM13A,BAG5,PYGL,FBLN1,AMOTL2,LTBR,RABGAP1L,MTSS1,PTPRK,CHSY1,TP53BP1,MDC1,THBS2,KIF2A,FBLN5,FUBP1,DAPK1,AKAP11,CFDP1,ALDH1A3,SRPK2,S100A4,PDLIM5,EZH1,DYNLT3,F13A1,TGIF1,SH2B3,CAV2,COL5A1,ETV5,MBD1,MMD,EML3,TERF1,CBY1,PSEN1,IQGAP2,TPBG,MED1,EPHA2,ABCA1,TNFRSF1B,LSP1,GFAP,LPL,FEZ1,TRIM38,ADIRF,IFIT5,ZEB2,INPP5F,SULT1A1,PLA2G2A,HELZ,PRKAR2B,ITPR1,GADD45A,SKIV2L,GUCY1B1,BRD3,GAB2,DAPK3,ARHGAP29,HPGD,NT5E,FABP4,F2R,SCHIP1,LPAR1,CEBPA,PTEN,HNMT,PDE2A,AKR1C1,CDO1,WASF1,RBM14,FLI1,EDNRB,SORBS2,CD151,COL16A1,AK4,TRAF5,EFS,FGF2,GAS1,EDNRA,CD44,RAB40B,CCP110,LTBP2,PANX1,ABCA8,FAS,GPRASP1,AOC3,PTGER4,SOX11,FST,SRPX,CSTA,ACTC1,DDR2,CLEC3B,GPSM2,CCL14,DCLK1,RECK,STEAP1,TYK2,WRN,TFAP4,IL17RA,OGG1,RAMP2,NOVA1,OMD,PLIN1,ZNF426,RNH1,EPHA3,ECM2,MEOX2,CILP,TIMP4,ITIH4,IFI16,FGF9,ASAP2,LDB2,CHRNA1,EPB41L3,POU2F1,MAP3K7,MATN1,ASS1,PI4KA,LEP,CDH11,ADIPOQ,FRK,MACF1,TP63,UGT2B15,NKX2-8,DGKZ,MR1,BMP1,SERPINH1,RBPJ,SORBS3,PLAGL1,DPT,PAIP1,LIPE,APLP2,ACKR1,CAPZA1,PCK1,CD164,SPTAN1,EZR,VAT1,ACTN1,XRCC5,CLIC1,CAPN2,COPA,TKT,CCND1,RAB1A,SUMO2,C1S,NAP1L1,NCSTN,HNRNPR,XPO1,PSMD11,FSTL1,ELOVL5,CAVIN1,CLU,HMGB2,TMEM135,COMT,TAPBP,ATP1B3,ADH5,TXN,CSNK1A1,PAK2,CYFIP1,POR,ILF3,TGFBR2,KLF6,FADS1,CRIP2,PECAM1,RBM10,TCF12,STAT3,UCP2,SYNCRIP,ABI1,MCAM,JAG1,WBP2,TUBA1A,NR2F2,ASPH,TAX1BP3,AKR1C3,GPM6B,DEPP1,ADCY6,SEC22B,KLF5,EWSR1,GPC3,SLC23A2,SLC39A8,NAB1,PRKD2,ID4,TNFRSF10B,ITSN1,SWAP70,MAX,DCN,EFEMP2,CITED2,ENPP2,DUSP5,RBPMS,RARRES2,HDGFL3,NDN,CBLB,RIN2,S100B,AKR1C2,CLEC2B,CHRDL1,IL33,ADRA2A,LEPR,SLIT2,IKBKG,FAP,HGF,IGFBP3,ABCA2,FYN,INVS,SHOX2,TNFAIP8,SEC23B,TNFSF13,HGS,RO60,AKAP12,CTBP2,TP53I3,ARID1A,SEPTIN4,HMG20B,DLC1,XRCC4,PDCD10,FSCN1,SMAD1,MGLL,TBCD,MLLT11,CD47,UPF1,TNFRSF25,GRN,IGF1,DYNC1I2,ARHGDIA,FN1,EVI2B,SERINC3,CDK2,MYH9,HSPA5,ZFP36L1,COL4A2,TMEM123,COL4A1,ACTG1,AHNAK,RBM25,GLG1,WIPF2,ATP9A,C1R,SPTBN1,LMNA,CAV1,RHOB,ZMIZ1,CBX5,ATP2B4,SDC2,KIDINS220,IL6ST,IFITM3,ANKRD17,PREPL,PLPP3,ATP2C1,MAPK1,ATG4B,GNG12,TXLNA,BCL2L1,TUBB,MYH10,TCF4,ZC3H13,TFE3,SPRED2,ACAP2,PICALM,WEE1,STK38L,OSBPL8,PDCD4,AKT3,NF1,RETREG3,PLEKHM1,TCF7L2,OBSL1,YLPM1,FTL,TBC1D2B,JAM3,FUBP3,PIP4K2A,MT1E,NCOA2,SLC30A1,SLC5A3,TBC1D9,TCAF1,AHNAK2,KANK1,GATAD1,ARHGEF18,ZC3HAV1,ACTR3,NEK3,ZBTB20,DICER1,SASH1,SVEP1,TFPI,TRIM22,EIF2AK2,RABGAP1,PTPRD,PDE4DIP,ANG,STON1,KPNB1,UBE2I,EIF4E2,SERPINB1,EEF1A1,MARS1,FLNA,CFH,THY1,RAP2B,PTGER3,RUFY3,CIZ1,NENF,ZNF79,ATP6V0E1,PBXIP1,DKK3,CALR,ETV3,TNFRSF21,ZKSCAN1,HNRNPC,PA2G4,SHC1,NCAM1,PABPC1,NHLH2,STRN,CDC42BPA,CD40,CFHR1,MAP1A,ASTN2,BEX4,LOX,SUMO4,SEC16A,SMARCA4,PUM2,ELN,PTBP1,CCL2,ARHGEF10,CD58,IGHG1,ATF6,S100A6,TMSB10,WAC,TRIM44,RAB31,C3,HACD3,SNX6,GOLPH3,CCDC47,PPME1,CDC42BPB,TNS3,LIMA1,CMTM6,VKORC1,CFAP20,BEX3,PHLDA1,RPS27L,RIPOR1,BFAR,GGNBP2,RRAGC,ARFGEF2,IFT57,RETSAT,GATAD2A,CDC42SE1,VPS4B,IP6K2,PNMA1,C1QA,SLC38A1,SAV1,EDEM2,PELI1,STYXL1,CHMP4A,TBC1D13,PSD3,PHLDA3,ASXL2,NES,ARMCX1,PDGFC,OGN,MCUB,ARHGAP15,FOSL2,PLSCR4,NPR3,ITIH5,SHQ1,ASPN,RBP4,DACT1,RHBDF2,TSPAN12,PCOLCE2,PDGFD,GAREM1,CIDEC,CLSTN2,BBS10,RTN3,SYNE3,ZMAT3,TBX3,ZNF329,TBC1D8B,CYP26B1,LHX6,SGK3,ZC4H2,TNMD,AIDA,ABI3BP,TMEM176B,PGAP1,SLC9A5,WDR19,ATP1A1,ITM2C,LBH,TRIM8,COLEC12,SLC2A10,ZNF155,YEATS2,BACH2,BNIP3L,GLS,PLVAP,CDC14B,CALHM2,MTCH1,ZNF83,RIC8A,USP3,WASF2,COL5A2,TNS1,TENT5A,ELK3,BRD7,NTRK2,SETD5,ADGRA2,PTPRE,ARRB1,EHD2,CYLD,NPM1,VRK3,TBC1D16,EXOC1,ADAMTS1,SCAF4,ENOX2,SAFB2,NEFH,EPOR,DMPK,MAST4,SPHK2,CANT1,ADGRL1,SSH3,THADA,SIDT2,BMP2K,RCN3,RHOT2,ACTB,PERP,CORO1C,SPIN1,CYBRD1,LMBR1,FAM122B,POGLUT1,WWC2,SHISA5,TMOD3,TMEM98,CCDC3,BOK,CXCL16,KCNIP2,BEX2,ANTXR1,MYADM,SESN3,RTKN,SH3D19,EDIL3,SMAP2,ARRDC4,SLC39A10,CAPRIN1,PM20D2,SOGA1,SKAP2,PHLDB2,GNB4,AJUBA,STEAP2,NPNT,ZNF436,HIP1,TGFBR3,FOXN2,CNRIP1,EFCAB7,SGMS2,AFF3,SYNPO2,TCEAL7,SMAD9,AIFM2,RAB11FIP3,PREX2,GRK3,RFFL,SKI,RNASEL,THRSP,RAB23,MDM2,DEAF1,AFDN,PDE1A,GIPR,TJP2,MBNL2,EBF1,ZBTB21,CACNG8,INPP4B,FBXL20,LVRN,MIR34A,KLB,TAF1B,GCLM,CDKN2B,ANK3,RASSF9,RBMS3,SERPINB9
up	GO:BP	cellular component organization	GO:0016043	6.03242e-12	11.2195	6661	1045	505	18123	DDR1,TRADD,YY1,HNRNPU,HSP90B1,MSN,PRKAR1A,CLTC,CAP1,NDRG1,PTPRF,YWHAZ,SPARC,YWHAQ,GSN,DYNLL1,FKBP1A,MAPRE1,TPP1,DPYSL2,CTNNA1,HNRNPK,IQGAP1,SPARCL1,RAP1B,BCAP31,S100A10,TACC1,BTG1,HMGN1,SEC31A,ARPC1A,SDCBP,ABLIM1,PPIB,SERP1,HIF1A,SNX17,CD9,ANXA1,DSTN,ADD3,GOLGB1,MMP2,ARF4,THBS1,ITGB5,NFE2L2,IGFBP7,TERF2IP,GNAI3,HTRA1,PITPNA,LGMN,PLS3,RPL3,ENO1,DAB2,CCN1,PPIA,PRNP,SEPTIN11,EMP1,VAMP3,CST3,IGF2R,TRAM1,VIM,COL6A3,ATP6AP2,CNN3,TGFBI,IGFBP4,KDM5B,CLIC4,FAT1,ANXA2,PWP1,MBTPS1,TNC,HSPG2,TIMP1,GJA1,MARCKS,DNMT1,EPB41L2,CD14,LUM,AEBP1,MYOF,TBC1D5,NET1,RYBP,COL3A1,ABCE1,HEXB,MYCBP2,NASP,ATP6V1A,NID1,SFRP1,CBX6,PLTP,ABL1,WWTR1,CELF2,NUP133,LAMA4,CUL4B,CD2BP2,STXBP1,CDKN1A,COL1A1,TOR1A,ITGAV,TRAM2,CBFB,LEPROT,RGS2,COL1A2,IGF2,ACSL4,NOTCH2,MBD2,DLG1,CRIM1,MYLK,EPS8,TRRAP,SERTAD2,WIPF1,NPC1,AXL,TNFSF10,PRKACB,PIEZO1,SYNPO,SS18,GCC2,SP100,MAP7,NBN,SOX9,ZMPSTE24,ADAM12,BAG5,FBLN1,AMOTL2,MTSS1,PTPRK,TP53BP1,THBS2,KIF2A,FBLN5,AKAP11,ALDH1A3,SRPK2,PDLIM5,EZH1,CAV2,COL5A1,DHX8,EML3,TERF1,CBY1,PSEN1,IQGAP2,TPBG,EPHA2,ABCA1,TNFRSF1B,GFAP,LPL,FEZ1,ZEB2,INPP5F,PLA2G2A,PRKAR2B,GADD45A,BRD3,GAB2,DAPK3,F2R,SCHIP1,LPAR1,CEBPA,PTEN,PDE2A,TUBB2A,WASF1,RBM14,SORBS2,CD151,COL16A1,EFS,FGF2,CD44,VCAN,CCP110,LTBP2,NAP1L3,FAS,PTGER4,SRPX,ACTC1,DDR2,GPSM2,DCLK1,RECK,WRN,TFAP4,PCDHGC3,RAMP2,MYH3,EPHA3,ECM2,CHRNA1,EPB41L3,MAP3K7,MATN1,PI4KA,CDH11,ADIPOQ,MACF1,TP63,DEGS1,NKX2-8,BMP1,SERPINH1,SORBS3,DPT,COL21A1,CAPZA1,SPTAN1,EZR,VAT1,ACTN1,XRCC5,CAPN2,RAB1A,NAP1L1,NCSTN,XPO1,PSMD11,CLU,HMGB2,TMEM135,TAPBP,ESYT1,CSNK1A1,PAK2,CYFIP1,PECAM1,STAT3,STAG2,ABI1,WBP2,TUBA1A,COL6A2,GPM6B,ITPA,TUBB6,ADCY6,SEC22B,KLF5,GPC3,SLC23A2,TSPAN4,SLC39A8,PRKD2,ITSN1,NECAP1,SWAP70,MAX,DCN,EFEMP2,ENPP2,HDGFL3,NDN,S100B,ADRA2A,SLIT2,IKBKG,FAP,HGF,IGFBP3,ABCA2,FYN,SHOX2,SEC23B,HGS,RO60,CTBP2,ARID1A,HMG20B,DLC1,PDCD10,FSCN1,SMAD1,TBCD,TUBA1B,MLLT11,CD47,UPF1,GRN,IGF1,DYNC1I2,ARHGDIA,FN1,CDK2,MYH9,HSPA5,COL4A2,TMEM123,COL4A1,ACTG1,ATP9A,SPTBN1,CALD1,LMNA,COL6A1,CAV1,RHOB,ZMIZ1,SDC2,KIDINS220,KCTD12,ATP2C1,MAPK1,BCL2L1,TUBB,MYO1B,MYH10,TCF4,SEPTIN6,PICALM,WEE1,STK38L,OSBPL8,AKT3,EHBP1,NF1,RETREG3,PLEKHM1,TCF7L2,OBSL1,YLPM1,JAM3,SLC25A6,PIP4K2A,COL14A1,KLC1,SEC24A,RECQL,KANK1,GATAD1,ARHGEF18,OLFML2A,ACTR3,NEK3,SETD1B,BBIP1,DICER1,SVEP1,EIF2AK2,PTPRD,PDE4DIP,ANG,STON1,KPNB1,UBE2I,FLNA,THY1,BGN,RUFY3,ATP6V0E1,CALR,TNFRSF21,HNRNPC,SHC1,NCAM1,REPS1,STRN,CDC42BPA,CD40,MAP1A,LOX,SEC16A,SMARCA4,CYB5A,PUM2,ELN,SF3A1,CCL2,ARHGEF10,IGHG1,S100A6,TMSB10,WAC,RAB31,C3,TMEM43,GOLPH3,CCDC47,CDC42BPB,LIMA1,CFAP20,MSRB1,RPS27L,HGSNAT,ARFGEF2,IFT57,VPS4B,IP6K2,C1QA,STYXL1,RCBTB1,CHMP4A,SDAD1,NES,PDGFC,PLSCR4,ZNHIT6,COL5A3,SHQ1,DACT1,CIDEC,CLSTN2,THSD1,BBS10,RTN3,SYNE3,CYP26B1,SGK3,ZC4H2,AIDA,ABI3BP,WDR19,ITM2C,SLC2A10,YEATS2,BNIP3L,GLS,CDC14B,MTCH1,RIC8A,USP3,WASF2,COL5A2,TNS1,BRD7,NTRK2,SETD5,ARRB1,EHD2,FAM174B,CYLD,NPM1,EXOC1,ADAMTS1,SPO11,SCAF4,NEFH,COL11A1,DMPK,MAST4,SPHK2,ADGRL1,SSH3,BMP2K,RHOT2,LRTM1,ACTB,PERP,CORO1C,SPIN1,TMOD3,BOK,CXCL16,KCNIP2,ANTXR1,SH3PXD2A,MYADM,PTGFRN,RTKN,SH3D19,CAPRIN1,SKAP2,PHLDB2,AJUBA,NPNT,HIP1,TGFBR3,SYNPO2,AIFM2,RAB11FIP3,PREX2,SKI,RAB23,MDM2,AFDN,TJP2,TAF1B,GCLM,ANK3
up	GO:BP	regulation of response to stimulus	GO:0048583	8.99351e-12	11.0461	4416	1045	364	18123	TRADD,YY1,PRKAR1A,PTPRF,YWHAZ,CD81,LITAF,FKBP1A,ARL6IP5,CTNNA1,HNRNPK,PEA15,IQGAP1,HYOU1,RAP1B,BCAP31,DNAJA1,HLA-E,ARPC1A,SDCBP,SERPING1,HIF1A,CD9,ANXA1,THBS1,NFE2L2,IGFBP7,TERF2IP,GNAI3,HTRA1,LGMN,ENO1,DAB2,CCN1,PPIA,PRNP,SOX4,CAT,ATP6AP2,PRCP,IGFBP4,LAMP1,ANXA2,IFITM1,PWP1,JAK1,TIMP1,GJA1,CCND3,CD14,NET1,COL3A1,ABCE1,SLC20A1,MYCBP2,SFRP1,ARHGAP1,ABL1,AREL1,WWTR1,MVP,NUP133,STXBP1,COL1A1,ITGAV,CBFB,LEPROT,RGS2,COL1A2,IGF2,NOTCH2,MBD2,DLG1,CRIM1,MYLK,EPS8,GNAQ,IRF3,TOPBP1,WIPF1,AXL,TNFSF10,LTBP1,PRKACB,GRK6,CXCL8,SP100,PPP2R1B,NBN,SOX9,ZMPSTE24,IL1R1,FAM13A,BAG5,FBLN1,LTBR,CHSY1,TP53BP1,FBLN5,DAPK1,S100A4,SH2B3,CAV2,CBY1,PSEN1,TPBG,MED1,EPHA2,ABCA1,TNFRSF1B,LPL,TRIM38,ADIRF,IFIT5,ZEB2,INPP5F,PLA2G2A,PRKAR2B,ITPR1,GADD45A,GAB2,DAPK3,ARHGAP29,NT5E,FABP4,F2R,SCHIP1,LPAR1,CEBPA,PTEN,PDE2A,WASF1,RBM14,EDNRB,TRAF5,FGF2,GAS1,CD44,FAS,GPRASP1,PTGER4,SOX11,FST,SRPX,CCL14,RECK,WRN,OGG1,RAMP2,CILP,IFI16,FGF9,MAP3K7,LEP,ADIPOQ,MACF1,TP63,DGKZ,MR1,RBPJ,SORBS3,PCK1,EZR,XRCC5,C1S,PSMD11,FSTL1,CLU,HMGB2,TXN,CSNK1A1,PAK2,CYFIP1,POR,TGFBR2,STAT3,UCP2,ABI1,JAG1,WBP2,TAX1BP3,AKR1C3,ADCY6,GPC3,PRKD2,TNFRSF10B,ITSN1,SWAP70,DCN,CITED2,DUSP5,RBPMS,RARRES2,CBLB,S100B,AKR1C2,CLEC2B,CHRDL1,IL33,ADRA2A,SLIT2,IKBKG,FAP,HGF,IGFBP3,FYN,INVS,SHOX2,TNFSF13,HGS,AKAP12,CTBP2,SEPTIN4,DLC1,PDCD10,SMAD1,MGLL,CD47,GRN,IGF1,ARHGDIA,FN1,SERINC3,CDK2,MYH9,HSPA5,ACTG1,GLG1,WIPF2,C1R,SPTBN1,LMNA,CAV1,RHOB,ZMIZ1,ATP2B4,IL6ST,ANKRD17,PLPP3,ATP2C1,MAPK1,BCL2L1,SPRED2,OSBPL8,PDCD4,AKT3,NF1,TCF7L2,JAM3,PIP4K2A,NCOA2,KANK1,ARHGEF18,ZC3HAV1,ACTR3,SASH1,TFPI,TRIM22,EIF2AK2,RABGAP1,PTPRD,UBE2I,FLNA,CFH,THY1,PTGER3,NENF,DKK3,CALR,TNFRSF21,SHC1,NCAM1,STRN,CD40,CFHR1,LOX,SUMO4,SMARCA4,PUM2,PTBP1,CCL2,ARHGEF10,IGHG1,ATF6,TRIM44,C3,HACD3,SNX6,GOLPH3,RIPOR1,BFAR,GGNBP2,RRAGC,ARFGEF2,CDC42SE1,C1QA,PELI1,STYXL1,PSD3,PHLDA3,ASXL2,PDGFC,ARHGAP15,ASPN,DACT1,RHBDF2,TSPAN12,PDGFD,GAREM1,CYP26B1,TNMD,AIDA,ITM2C,LBH,TRIM8,COLEC12,SLC2A10,MTCH1,WASF2,BRD7,NTRK2,ADGRA2,PTPRE,ARRB1,CYLD,NPM1,VRK3,SAFB2,EPOR,SPHK2,CANT1,BMP2K,RCN3,RHOT2,ACTB,SPIN1,POGLUT1,WWC2,SHISA5,CCDC3,BOK,MYADM,SESN3,SLC39A10,PHLDB2,AJUBA,NPNT,HIP1,TGFBR3,CNRIP1,SMAD9,AIFM2,RFFL,SKI,RNASEL,MDM2,GIPR,CACNG8,MIR34A,KLB,GCLM,CDKN2B,RBMS3,SERPINB9
up	GO:BP	response to wounding	GO:0009611	1.18708e-11	10.9255	680	1045	93	18123	DDR1,PRKAR1A,PTPRF,YWHAZ,SPARC,GSN,CTNNA1,ANXA5,SERPING1,HIF1A,CD9,ANXA1,MYL9,ARF4,THBS1,NFE2L2,GNAI3,CCN1,PPIA,ZFP36L2,PRCP,ANXA2,TNC,TIMP1,GJA1,MYOF,COL3A1,STXBP1,CDKN1A,COL1A1,TOR1A,COL1A2,NOTCH2,MYLK,GNAQ,AXL,PRKACB,FBLN1,F13A1,SH2B3,COL5A1,GFAP,INPP5F,PRKAR2B,ITPR1,F2R,PTEN,CD151,FGF2,CD44,MACF1,DGKZ,CAPZA1,CLIC1,TGFBR2,MCAM,MAX,DCN,ADRA2A,FAP,FYN,HMG20B,PDCD10,GRN,IGF1,FN1,MYH9,ZFP36L1,ACTG1,CAV1,CBX5,PLPP3,MAPK1,NF1,JAM3,KANK1,TFPI,FLNA,RAP2B,CD40,LOX,VKORC1,RIPOR1,LYVE1,ABI3BP,ELK3,ARRB1,EHD2,ACTB,PHLDB2,AJUBA,GIPR,MIR34A
up	GO:BP	cell population proliferation	GO:0008283	1.4981e-11	10.8245	2057	1045	202	18123	DDR1,HNRNPU,MSN,PRKAR1A,NDRG1,S100A11,SPARC,CD81,CTNNA1,RAP1B,SSR1,HLA-E,TACC1,BTG1,HMGN1,CCND2,SDCBP,HIF1A,CD9,ANXA1,GOLGB1,MMP2,THBS1,IGFBP7,GNAI3,HTRA1,LGMN,CCN1,PRNP,SOX4,TGFBI,IGFBP4,KDM5B,ID2,ANXA2,IFITM1,TNC,TIMP1,GJA1,DNMT1,CCND3,LIPA,SFRP1,ABL1,WWTR1,PES1,CDKN1A,ITGAV,IGF2,NOTCH2,MBD2,DLG1,CXCL8,NBN,SOX9,ZMPSTE24,FBLN1,MTSS1,PTPRK,CFDP1,SRPK2,SH2B3,CAV2,ETV5,PSEN1,TPBG,MED1,EPHA2,TNFRSF1B,GFAP,GAB2,HPGD,F2R,CEBPA,PTEN,EDNRB,CD151,TRAF5,FGF2,EDNRA,SOX11,FST,SRPX,DDR2,CCL14,TFAP4,FGF9,LEP,ADIPOQ,FRK,TP63,NKX2-8,RBPJ,DPT,CD164,XRCC5,CCND1,NAP1L1,NCSTN,CLU,HMGB2,COMT,POR,TGFBR2,CRIP2,RBM10,STAT3,ABI1,JAG1,NR2F2,TAX1BP3,AKR1C3,KLF5,GPC3,PRKD2,EFEMP2,CITED2,NDN,CBLB,S100B,AKR1C2,IL33,ADRA2A,LEPR,FAP,HGF,IGFBP3,FYN,SHOX2,TNFSF13,HGS,CTBP2,DLC1,PDCD10,SMAD1,CD47,GRN,IGF1,FN1,CDK2,ZFP36L1,LMNA,CAV1,ZMIZ1,IL6ST,MAPK1,BCL2L1,PDCD4,AKT3,NF1,TCF7L2,KANK1,DICER1,EIF2AK2,ANG,SERPINB1,FLNA,CALR,ETV3,TNFRSF21,SHC1,STRN,CD40,BEX4,ELN,CCL2,S100A6,GGNBP2,IFT57,SAV1,PELI1,NES,PDGFC,OGN,FOSL2,NPR3,RBP4,PDGFD,GAREM1,TBX3,SGK3,TNMD,ABI3BP,LBH,BRD7,NTRK2,ARRB1,NPM1,ADAMTS1,SPHK2,SIDT2,BOK,SLC39A10,SKAP2,TGFBR3,SKI,MDM2,DEAF1,PDE1A,MIR34A,KLB,CDKN2B
up	GO:BP	positive regulation of signaling	GO:0023056	1.55509e-11	10.8082	1814	1045	184	18123	TRADD,CD81,DYNLL1,LITAF,FKBP1A,ARL6IP5,CTNNA1,PEA15,IQGAP1,RAP1B,BCAP31,SDCBP,SERP1,HIF1A,THBS1,TERF2IP,LGMN,DAB2,CCN1,PPIA,PRNP,VAMP3,SOX4,CAT,ATP6AP2,IGFBP4,ANXA2,GJA1,CD14,NET1,COL3A1,SLC20A1,SFRP1,ABL1,STXBP1,COL1A1,IGF2,ACSL4,NOTCH2,MBD2,IRF3,AXL,TNFSF10,PPP2R1B,SOX9,IL1R1,LTBR,CHSY1,S100A4,CAV2,PSEN1,TPBG,MED1,GFAP,TRIM38,IFIT5,ZEB2,INPP5F,PLA2G2A,GADD45A,GAB2,DAPK3,F2R,SCHIP1,LPAR1,PTEN,WASF1,TRAF5,FGF2,CD44,FAS,SOX11,SRPX,CCL14,RECK,FGF9,MAP3K7,LEP,ADIPOQ,MACF1,TP63,RBPJ,SORBS3,NCSTN,PSMD11,TXN,PAK2,CYFIP1,POR,STAT3,JAG1,WBP2,AKR1C3,GPC3,PRKD2,TNFRSF10B,ITSN1,DCN,CITED2,DUSP5,RBPMS,S100B,AKR1C2,ADRA2A,IKBKG,HGF,IGFBP3,FYN,SHOX2,AKAP12,CTBP2,SEPTIN4,PDCD10,IGF1,FN1,SERINC3,CAV1,ZMIZ1,IL6ST,ANKRD17,ATP2C1,MAPK1,BCL2L1,SPRED2,OSBPL8,PDCD4,AKT3,TCF7L2,KANK1,ZC3HAV1,SASH1,TRIM22,EIF2AK2,UBE2I,FLNA,NENF,CALR,SHC1,STRN,CD40,SMARCA4,PUM2,PTBP1,CCL2,ATF6,TRIM44,C3,HACD3,GOLPH3,RRAGC,PELI1,STYXL1,ASXL2,PDGFC,RBP4,DACT1,PDGFD,GAREM1,CLSTN2,ITM2C,TRIM8,SLC2A10,NTRK2,ADGRA2,ARRB1,CYLD,EPOR,SPHK2,CANT1,BMP2K,SPIN1,POGLUT1,SHISA5,BOK,SLC39A10,AJUBA,NPNT,HIP1,TGFBR3,SKI,GIPR,CACNG8,KLB,CDKN2B
up	GO:BP	regulation of cell population proliferation	GO:0042127	1.56476e-11	10.8056	1774	1045	181	18123	DDR1,HNRNPU,PRKAR1A,NDRG1,S100A11,SPARC,CD81,CTNNA1,SSR1,HLA-E,BTG1,HMGN1,CCND2,SDCBP,HIF1A,CD9,ANXA1,MMP2,THBS1,IGFBP7,GNAI3,HTRA1,LGMN,CCN1,PRNP,SOX4,KDM5B,ID2,ANXA2,IFITM1,TNC,TIMP1,GJA1,DNMT1,CCND3,SFRP1,ABL1,WWTR1,CDKN1A,ITGAV,IGF2,NOTCH2,MBD2,DLG1,CXCL8,SOX9,ZMPSTE24,FBLN1,MTSS1,PTPRK,CFDP1,SRPK2,SH2B3,CAV2,ETV5,TPBG,MED1,TNFRSF1B,GFAP,GAB2,HPGD,F2R,CEBPA,PTEN,EDNRB,TRAF5,FGF2,SOX11,SRPX,DDR2,CCL14,TFAP4,FGF9,LEP,ADIPOQ,FRK,TP63,NKX2-8,RBPJ,DPT,CD164,XRCC5,CCND1,NAP1L1,CLU,HMGB2,COMT,POR,TGFBR2,CRIP2,RBM10,STAT3,ABI1,JAG1,NR2F2,TAX1BP3,AKR1C3,KLF5,GPC3,PRKD2,EFEMP2,CITED2,NDN,CBLB,S100B,AKR1C2,IL33,ADRA2A,FAP,IGFBP3,SHOX2,TNFSF13,HGS,CTBP2,DLC1,PDCD10,SMAD1,CD47,GRN,IGF1,FN1,CDK2,ZFP36L1,LMNA,CAV1,ZMIZ1,IL6ST,MAPK1,BCL2L1,PDCD4,AKT3,NF1,TCF7L2,DICER1,EIF2AK2,ANG,FLNA,CALR,ETV3,TNFRSF21,SHC1,STRN,CD40,BEX4,ELN,CCL2,S100A6,GGNBP2,IFT57,SAV1,PELI1,NES,PDGFC,OGN,FOSL2,NPR3,RBP4,PDGFD,GAREM1,TBX3,SGK3,TNMD,ABI3BP,LBH,BRD7,NTRK2,ARRB1,NPM1,ADAMTS1,SPHK2,BOK,SLC39A10,SKAP2,TGFBR3,SKI,MDM2,DEAF1,PDE1A,MIR34A,KLB,CDKN2B
up	GO:BP	actin filament-based process	GO:0030029	1.86227e-11	10.73	810	1045	104	18123	HSP90B1,PRKAR1A,CAP1,GSN,CTNNA1,IQGAP1,S100A10,ARPC1A,SDCBP,ANXA1,DSTN,ADD3,ITGB5,PLS3,VIM,CNN3,FAT1,GJA1,MARCKS,EPB41L2,SFRP1,ABL1,NOTCH2,DLG1,EPS8,WIPF1,SYNPO,AMOTL2,MTSS1,AKAP11,PDLIM5,IQGAP2,DAPK3,LPAR1,WASF1,SORBS2,EFS,PTGER4,ACTC1,MYH3,EPHA3,EPB41L3,MYH8,SORBS3,CAPZA1,SPTAN1,EZR,ACTN1,PAK2,CYFIP1,ABI1,GPM6B,SWAP70,ADRA2A,SLIT2,DLC1,FSCN1,CD47,ARHGDIA,MYH9,ACTG1,WIPF2,SPTBN1,CALD1,CAV1,RHOB,ATP2C1,MYO1B,MYH10,ACAP2,EHBP1,NF1,OBSL1,JAM3,KANK1,ARHGEF18,ACTR3,ANG,FLNA,RUFY3,CALR,SHC1,CDC42BPA,ELN,ARHGEF10,TMSB10,CDC42BPB,LIMA1,MSRB1,SDAD1,ATP1A1,WASF2,ARRB1,EHD2,SSH3,ACTB,CORO1C,TMOD3,ANTXR1,MYADM,RTKN,PHLDB2,HIP1,SYNPO2
up	GO:BP	establishment of localization in cell	GO:0051649	1.89595e-11	10.7222	2778	1045	253	18123	GDI2,CANX,HNRNPU,HSP90B1,MSN,CLTC,CAP1,YWHAZ,S100A11,CTSA,SPARC,CD81,YWHAQ,GSN,KDELR2,DYNLL1,FKBP1A,OS9,DPYSL2,CTSD,ANXA5,IQGAP1,HYOU1,RAP1B,BCAP31,PSAP,PGAM1,SSR1,LGALS3BP,SEC31A,SDCBP,SERPING1,HIF1A,SNX17,CD9,GOLGB1,STOM,KPNA2,ARF4,THBS1,PGRMC1,ACLY,RPL3,DAB2,PPIA,PRNP,VAMP3,COPB1,CST3,IGF2R,TRAM1,CAT,ATP6AP2,PRCP,LAMP1,ANXA2,MBTPS1,TIMP1,GJA1,CD14,TBC1D5,ABCE1,CYB5R3,FAM3C,SEC63,HEXB,ARHGAP1,CPNE3,ABL1,MVP,NUP133,STXBP1,CDKN1A,TOR1A,ITGAV,TRAM2,LEPROT,IGF2,AP3S1,DLG1,LEPROTL1,NPC1,PKIG,GCC2,SP100,ZMPSTE24,PYGL,RABGAP1L,F13A1,EML3,TERF1,PSEN1,IQGAP2,MED1,ABCA1,TNFRSF1B,GFAP,FEZ1,INPP5F,ITPR1,GAB2,F2R,PTEN,WASF1,IMPDH1,FGF2,GAS1,CD44,LTBP2,GPRASP1,CLEC3B,GPSM2,DCLK1,RAMP2,ITIH4,LEP,ADIPOQ,FRK,ISLR,TP63,DEGS1,METTL7A,APLP2,CAPZA1,SPTAN1,EZR,VAT1,ACTN1,XRCC5,COPA,RAB1A,NCSTN,XPO1,PSMD11,CLU,TXN,CYFIP1,PECAM1,STAT3,UCP2,TUBA1A,ASPH,GPM6B,SEC22B,SLC39A8,ITSN1,RARRES2,CBLB,ADRA2A,IKBKG,HGF,ABCA2,FYN,SEC23B,HGS,CTBP2,PDCD10,TUBA1B,CD47,UPF1,GRN,IGF1,DYNC1I2,FN1,MYH9,HSPA5,ACTG1,ATP9A,SPTBN1,LMNA,CAV1,RHOB,ATP2B4,TMEM87A,PREPL,MAPK1,TUBB,MYO1B,WASHC2A,ACAP2,PICALM,TCF7L2,FTL,TBC1D2B,SLC25A6,PIP4K2A,SEC24A,SLC30A1,TBC1D9,TCAF1,ACTR3,STON1,KPNB1,SERPINB1,EEF1A1,MAGED2,FLNA,THY1,RAP2B,RUFY3,CALR,PA2G4,REPS1,MAP1A,SEC16A,CD58,RAB31,TMEM50A,C3,SNX6,IPO9,CMTM6,HGSNAT,RIPOR1,IFT57,VPS4B,EDEM2,CHMP4A,TBC1D13,SDAD1,SYNE3,TBC1D8B,PGAP1,WDR19,ATP1A1,TMCO6,BACH2,BNIP3L,MAN1A1,SPCS3,EHD2,NPM1,TBC1D16,SPO11,NEFH,SPHK2,CANT1,SIDT2,RHOT2,ACTB,CORO1C,CYBRD1,KCNIP2,MGST1,STEAP2,EFCAB7,RAB11FIP3,THRSP,RAB23,MDM2,FBXL20,ANK3,RASSF9
up	GO:BP	regulation of cellular component movement	GO:0051270	2.35993e-11	10.6271	1149	1045	132	18123	TRADD,MSN,S100A11,SPARC,CD81,MAPRE1,CTNNA1,IQGAP1,SDCBP,HIF1A,CD9,ANXA1,THBS1,NFE2L2,LGMN,DAB2,CCN1,PRCP,LAMP1,CLIC4,IFITM1,TIMP1,GJA1,COL3A1,MYCBP2,SFRP1,CPNE3,ABL1,LAMA4,COL1A1,ITGAV,DLG1,MYLK,PIK3R3,CXCL8,SP100,SOX9,IL1R1,FBLN1,AMOTL2,PTPRK,KIF2A,EPHA2,FEZ1,INPP5F,GADD45A,DAPK3,F2R,LPAR1,PTEN,CD151,FGF2,PTGER4,DDR2,RECK,MEOX2,FGF9,LDB2,ADIPOQ,MACF1,ACTN1,CAVIN1,TGFBR2,PECAM1,STAT3,MCAM,JAG1,NR2F2,PRKD2,SWAP70,DCN,CITED2,ENPP2,RARRES2,RIN2,IL33,ADRA2A,SLIT2,HGF,IGFBP3,AKAP12,DLC1,PDCD10,GRN,IGF1,ARHGDIA,FN1,HSPA5,ACTG1,LMNA,CAV1,RHOB,ATP2B4,PLPP3,MAPK1,OSBPL8,AKT3,NF1,JAM3,TCAF1,KANK1,SASH1,FLNA,THY1,RAP2B,RUFY3,CALR,CD40,BEX4,CCL2,TMSB10,CFAP20,RIPOR1,PDGFC,PDGFD,SGK3,ATP1A1,PLVAP,ADGRA2,ADAMTS1,NEFH,CORO1C,CXCL16,MYADM,PHLDB2,AJUBA,TGFBR3,SYNPO2,RFFL,MDM2,AFDN,MIR34A
up	GO:BP	positive regulation of apoptotic process	GO:0043065	2.55434e-11	10.5927	611	1045	86	18123	TRADD,GSN,ARL6IP5,CTNNA1,CTSD,PEA15,BCAP31,DNAJA1,BTG1,ANXA1,THBS1,CCN1,PRNP,IGF2R,SOX4,NET1,RYBP,SFRP1,ABL1,NOTCH2,TNFSF10,STK17A,PPP2R1B,LTBR,DAPK1,ALDH1A3,SRPK2,PSEN1,TNFRSF1B,GADD45A,DAPK3,HPGD,LPAR1,PTEN,FAS,SRPX,TFAP4,LEP,ADIPOQ,TP63,CAPN2,NCSTN,CLU,PAK2,RBM10,AKR1C3,TNFRSF10B,ITSN1,S100B,SLIT2,FAP,IGFBP3,TNFAIP8,AKAP12,SEPTIN4,DLC1,MLLT11,GRN,SERINC3,CAV1,RHOB,BCL2L1,PDCD4,NF1,ARHGEF18,CD40,CCL2,ATF6,PHLDA1,IP6K2,PNMA1,SAV1,STYXL1,PHLDA3,SHQ1,ZMAT3,ITM2C,BNIP3L,CALHM2,MTCH1,ARRB1,CYLD,SPHK2,BOK,AIFM2,MIR34A
up	GO:BP	positive regulation of signal transduction	GO:0009967	2.88929e-11	10.5392	1626	1045	169	18123	TRADD,CD81,LITAF,FKBP1A,ARL6IP5,CTNNA1,PEA15,IQGAP1,RAP1B,BCAP31,SDCBP,HIF1A,THBS1,TERF2IP,DAB2,CCN1,PPIA,SOX4,CAT,ATP6AP2,IGFBP4,GJA1,CD14,NET1,COL3A1,SLC20A1,SFRP1,ABL1,COL1A1,IGF2,NOTCH2,MBD2,IRF3,AXL,TNFSF10,PPP2R1B,SOX9,IL1R1,LTBR,CHSY1,S100A4,CAV2,PSEN1,TPBG,MED1,TRIM38,IFIT5,ZEB2,PLA2G2A,GADD45A,GAB2,DAPK3,F2R,SCHIP1,LPAR1,PTEN,WASF1,TRAF5,FGF2,CD44,FAS,SOX11,SRPX,CCL14,RECK,FGF9,MAP3K7,LEP,ADIPOQ,MACF1,TP63,RBPJ,SORBS3,PSMD11,TXN,PAK2,CYFIP1,POR,STAT3,JAG1,WBP2,AKR1C3,GPC3,PRKD2,TNFRSF10B,DCN,CITED2,DUSP5,RBPMS,S100B,AKR1C2,ADRA2A,IKBKG,HGF,IGFBP3,FYN,SHOX2,AKAP12,CTBP2,SEPTIN4,PDCD10,IGF1,FN1,SERINC3,CAV1,ZMIZ1,IL6ST,ANKRD17,ATP2C1,MAPK1,BCL2L1,SPRED2,OSBPL8,PDCD4,AKT3,TCF7L2,KANK1,ZC3HAV1,SASH1,TRIM22,EIF2AK2,UBE2I,FLNA,NENF,CALR,SHC1,STRN,CD40,SMARCA4,PUM2,PTBP1,CCL2,ATF6,TRIM44,C3,HACD3,GOLPH3,RRAGC,PELI1,STYXL1,ASXL2,PDGFC,DACT1,PDGFD,GAREM1,ITM2C,TRIM8,SLC2A10,NTRK2,ADGRA2,ARRB1,CYLD,EPOR,SPHK2,CANT1,BMP2K,SPIN1,POGLUT1,SHISA5,BOK,SLC39A10,AJUBA,NPNT,HIP1,TGFBR3,SKI,GIPR,KLB,CDKN2B
up	GO:BP	regulation of cell migration	GO:0030334	3.57986e-11	10.4461	1008	1045	120	18123	TRADD,MSN,S100A11,SPARC,CD81,MAPRE1,IQGAP1,SDCBP,HIF1A,CD9,ANXA1,THBS1,NFE2L2,LGMN,DAB2,CCN1,PRCP,CLIC4,IFITM1,TIMP1,GJA1,COL3A1,SFRP1,CPNE3,ABL1,LAMA4,COL1A1,ITGAV,MYLK,PIK3R3,CXCL8,SP100,SOX9,IL1R1,FBLN1,AMOTL2,PTPRK,KIF2A,EPHA2,GADD45A,DAPK3,F2R,LPAR1,PTEN,CD151,FGF2,PTGER4,DDR2,RECK,MEOX2,FGF9,LDB2,ADIPOQ,MACF1,TGFBR2,PECAM1,STAT3,MCAM,JAG1,NR2F2,PRKD2,SWAP70,DCN,CITED2,ENPP2,RARRES2,RIN2,IL33,ADRA2A,SLIT2,HGF,IGFBP3,AKAP12,DLC1,PDCD10,GRN,IGF1,ARHGDIA,FN1,HSPA5,ACTG1,LMNA,CAV1,RHOB,ATP2B4,PLPP3,MAPK1,OSBPL8,AKT3,NF1,JAM3,TCAF1,KANK1,SASH1,FLNA,THY1,RAP2B,RUFY3,CALR,CD40,BEX4,CCL2,TMSB10,RIPOR1,PDGFC,PDGFD,SGK3,PLVAP,ADGRA2,ADAMTS1,CORO1C,CXCL16,MYADM,PHLDB2,AJUBA,SYNPO2,RFFL,MDM2,AFDN,MIR34A
up	GO:BP	blood vessel morphogenesis	GO:0048514	3.65559e-11	10.437	715	1045	95	18123	YWHAZ,SPARC,BTG1,HIF1A,ANXA1,MMP2,THBS1,NFE2L2,CCN1,SOX4,PRCP,TGFBI,CLIC4,ANXA2,JAK1,HSPG2,SFRP1,ABL1,ITGAV,NOTCH2,MYLK,PIK3R3,CXCL8,SP100,ADAM12,AMOTL2,THBS2,SRPK2,SAT1,MED1,EPHA2,GADD45A,HPGD,PTEN,FGF2,EDNRA,RECK,RAMP2,RNH1,MEOX2,LEP,RBPJ,TGFBR2,STAT3,MCAM,JAG1,NR2F2,KLF5,PRKD2,DCN,EFEMP2,CITED2,ENPP2,RIN2,LEPR,SLIT2,FAP,HGF,HGS,PDCD10,SMAD1,GRN,FN1,MYH9,ZFP36L1,COL4A2,COL4A1,ACTG1,CALD1,CAV1,RHOB,ZMIZ1,ATP2B4,AKT3,NF1,JAM3,ANGPTL2,SASH1,ANG,FLNA,THY1,SHC1,CD40,LOX,CCL2,C3,TSPAN12,TNMD,WASF2,ELK3,NTRK2,ADGRA2,ADAMTS1,TGFBR3,MIR34A
up	GO:BP	positive regulation of response to stimulus	GO:0048584	3.88654e-11	10.4104	2368	1045	223	18123	TRADD,CD81,LITAF,FKBP1A,ARL6IP5,CTNNA1,PEA15,IQGAP1,RAP1B,BCAP31,HLA-E,ARPC1A,SDCBP,SERPING1,HIF1A,ANXA1,THBS1,NFE2L2,TERF2IP,LGMN,DAB2,CCN1,PPIA,PRNP,SOX4,CAT,ATP6AP2,IGFBP4,LAMP1,GJA1,CD14,NET1,COL3A1,SLC20A1,SFRP1,ABL1,STXBP1,COL1A1,CBFB,IGF2,NOTCH2,MBD2,MYLK,IRF3,WIPF1,AXL,TNFSF10,PRKACB,CXCL8,PPP2R1B,SOX9,IL1R1,LTBR,CHSY1,TP53BP1,S100A4,CAV2,PSEN1,TPBG,MED1,LPL,TRIM38,IFIT5,ZEB2,PLA2G2A,GADD45A,GAB2,DAPK3,FABP4,F2R,SCHIP1,LPAR1,CEBPA,PTEN,PDE2A,WASF1,RBM14,TRAF5,FGF2,CD44,FAS,PTGER4,SOX11,SRPX,CCL14,RECK,IFI16,FGF9,MAP3K7,LEP,ADIPOQ,MACF1,TP63,DGKZ,MR1,RBPJ,SORBS3,PCK1,EZR,XRCC5,C1S,PSMD11,CLU,HMGB2,TXN,PAK2,CYFIP1,POR,STAT3,ABI1,JAG1,WBP2,AKR1C3,GPC3,PRKD2,TNFRSF10B,SWAP70,DCN,CITED2,DUSP5,RBPMS,RARRES2,CBLB,S100B,AKR1C2,IL33,ADRA2A,SLIT2,IKBKG,HGF,IGFBP3,FYN,SHOX2,TNFSF13,AKAP12,CTBP2,SEPTIN4,PDCD10,CD47,GRN,IGF1,FN1,SERINC3,ACTG1,WIPF2,C1R,CAV1,ZMIZ1,IL6ST,ANKRD17,PLPP3,ATP2C1,MAPK1,BCL2L1,SPRED2,OSBPL8,PDCD4,AKT3,TCF7L2,KANK1,ZC3HAV1,ACTR3,SASH1,TRIM22,EIF2AK2,UBE2I,FLNA,CFH,THY1,PTGER3,NENF,CALR,TNFRSF21,SHC1,STRN,CD40,CFHR1,SMARCA4,PUM2,PTBP1,CCL2,IGHG1,ATF6,TRIM44,C3,HACD3,GOLPH3,RRAGC,C1QA,PELI1,STYXL1,ASXL2,PDGFC,DACT1,PDGFD,GAREM1,ITM2C,TRIM8,SLC2A10,WASF2,NTRK2,ADGRA2,ARRB1,CYLD,EPOR,SPHK2,CANT1,BMP2K,ACTB,SPIN1,POGLUT1,SHISA5,BOK,SLC39A10,AJUBA,NPNT,HIP1,TGFBR3,SKI,GIPR,MIR34A,KLB,CDKN2B
up	GO:BP	positive regulation of programmed cell death	GO:0043068	4.52863e-11	10.344	628	1045	87	18123	TRADD,GSN,ARL6IP5,CTNNA1,CTSD,PEA15,BCAP31,DNAJA1,BTG1,ANXA1,THBS1,CCN1,PRNP,IGF2R,SOX4,NET1,RYBP,SFRP1,ABL1,CDKN1A,NOTCH2,TNFSF10,STK17A,PPP2R1B,LTBR,DAPK1,ALDH1A3,SRPK2,PSEN1,TNFRSF1B,GADD45A,DAPK3,HPGD,LPAR1,PTEN,FAS,SRPX,TFAP4,LEP,ADIPOQ,TP63,CAPN2,NCSTN,CLU,PAK2,RBM10,AKR1C3,TNFRSF10B,ITSN1,S100B,SLIT2,FAP,IGFBP3,TNFAIP8,AKAP12,SEPTIN4,DLC1,MLLT11,GRN,SERINC3,CAV1,RHOB,BCL2L1,PDCD4,NF1,ARHGEF18,CD40,CCL2,ATF6,PHLDA1,IP6K2,PNMA1,SAV1,STYXL1,PHLDA3,SHQ1,ZMAT3,ITM2C,BNIP3L,CALHM2,MTCH1,ARRB1,CYLD,SPHK2,BOK,AIFM2,MIR34A
up	GO:BP	positive regulation of cell communication	GO:0010647	4.92959e-11	10.3072	1809	1045	182	18123	TRADD,CD81,DYNLL1,LITAF,FKBP1A,ARL6IP5,CTNNA1,PEA15,IQGAP1,RAP1B,BCAP31,SDCBP,SERP1,HIF1A,THBS1,TERF2IP,LGMN,DAB2,CCN1,PPIA,PRNP,SOX4,CAT,ATP6AP2,IGFBP4,GJA1,CD14,NET1,COL3A1,SLC20A1,SFRP1,ABL1,STXBP1,COL1A1,IGF2,ACSL4,NOTCH2,MBD2,IRF3,AXL,TNFSF10,PPP2R1B,SOX9,IL1R1,LTBR,CHSY1,S100A4,CAV2,PSEN1,TPBG,MED1,GFAP,TRIM38,IFIT5,ZEB2,PLA2G2A,GADD45A,GAB2,DAPK3,F2R,SCHIP1,LPAR1,PTEN,WASF1,TRAF5,FGF2,CD44,FAS,SOX11,SRPX,CCL14,RECK,FGF9,MAP3K7,LEP,ADIPOQ,MACF1,TP63,RBPJ,SORBS3,NCSTN,PSMD11,TXN,PAK2,CYFIP1,POR,STAT3,JAG1,WBP2,AKR1C3,GPC3,PRKD2,TNFRSF10B,ITSN1,DCN,CITED2,DUSP5,RBPMS,S100B,AKR1C2,ADRA2A,IKBKG,HGF,IGFBP3,FYN,SHOX2,AKAP12,CTBP2,SEPTIN4,PDCD10,IGF1,FN1,SERINC3,CAV1,ZMIZ1,IL6ST,ANKRD17,ATP2C1,MAPK1,BCL2L1,SPRED2,OSBPL8,PDCD4,AKT3,TCF7L2,KANK1,ZC3HAV1,SASH1,TRIM22,EIF2AK2,UBE2I,FLNA,NENF,CALR,SHC1,STRN,CD40,SMARCA4,PUM2,PTBP1,CCL2,ATF6,TRIM44,C3,HACD3,GOLPH3,RRAGC,PELI1,STYXL1,ASXL2,PDGFC,RBP4,DACT1,PDGFD,GAREM1,CLSTN2,ITM2C,TRIM8,SLC2A10,NTRK2,ADGRA2,ARRB1,CYLD,EPOR,SPHK2,CANT1,BMP2K,SPIN1,POGLUT1,SHISA5,BOK,SLC39A10,AJUBA,NPNT,HIP1,TGFBR3,SKI,GIPR,CACNG8,KLB,CDKN2B,ANK3
up	GO:BP	wound healing	GO:0042060	6.19383e-11	10.208	555	1045	80	18123	DDR1,PRKAR1A,YWHAZ,SPARC,GSN,ANXA5,SERPING1,HIF1A,CD9,ANXA1,MYL9,THBS1,NFE2L2,GNAI3,CCN1,PPIA,PRCP,ANXA2,TNC,TIMP1,GJA1,MYOF,COL3A1,STXBP1,CDKN1A,COL1A1,TOR1A,COL1A2,NOTCH2,MYLK,GNAQ,AXL,PRKACB,FBLN1,F13A1,SH2B3,COL5A1,PRKAR2B,ITPR1,F2R,PTEN,CD151,FGF2,CD44,MACF1,DGKZ,CAPZA1,CLIC1,TGFBR2,MCAM,DCN,ADRA2A,FAP,FYN,HMG20B,PDCD10,IGF1,FN1,MYH9,ACTG1,CAV1,CBX5,PLPP3,MAPK1,NF1,KANK1,TFPI,FLNA,RAP2B,CD40,LOX,VKORC1,ABI3BP,ELK3,ARRB1,EHD2,ACTB,PHLDB2,AJUBA,MIR34A
up	GO:BP	tube morphogenesis	GO:0035239	6.55615e-11	10.1834	956	1045	115	18123	DDR1,YWHAZ,SPARC,BTG1,HIF1A,ANXA1,MMP2,THBS1,NFE2L2,CCN1,SOX4,PRCP,TGFBI,KDM5B,CLIC4,ID2,ANXA2,TNC,JAK1,HSPG2,SFRP1,ABL1,ITGAV,NOTCH2,DLG1,MYLK,PRKACB,PIK3R3,CXCL8,SP100,SOX9,ADAM12,AMOTL2,MTSS1,THBS2,SRPK2,SAT1,PSEN1,MED1,EPHA2,GADD45A,HPGD,PTEN,FGF2,EDNRA,SOX11,RECK,RAMP2,RNH1,MEOX2,LEP,TP63,RBPJ,TGFBR2,STAT3,MCAM,JAG1,NR2F2,KLF5,GPC3,PRKD2,DCN,EFEMP2,CITED2,ENPP2,RIN2,LEPR,SLIT2,FAP,HGF,SHOX2,HGS,DLC1,PDCD10,SMAD1,GRN,FN1,MYH9,ZFP36L1,COL4A2,COL4A1,ACTG1,CALD1,CAV1,RHOB,ZMIZ1,ATP2B4,AKT3,NF1,JAM3,ANGPTL2,SASH1,ANG,FLNA,THY1,SHC1,CD40,LOX,CCL2,C3,IFT57,DACT1,TSPAN12,TBX3,TNMD,WASF2,ELK3,NTRK2,ADGRA2,ADAMTS1,NPNT,TGFBR3,SKI,DEAF1,MIR34A
up	GO:BP	regulation of developmental process	GO:0050793	6.69666e-11	10.1741	2621	1045	240	18123	TRADD,YY1,HNRNPU,MSN,CLTC,PTPRF,YWHAZ,SPARC,DPYSL2,CTNNA1,IQGAP1,S100A10,BTG1,HMGN1,SDCBP,PPIB,SERP1,HIF1A,ANXA1,MYL9,THBS1,NFE2L2,LGMN,DAB2,CCN1,CST3,ZFP36L2,SOX4,KDM5B,ID2,IFITM1,PWP1,JAK1,HSPG2,GJA1,DNMT1,EFEMP1,HEXB,SFRP1,ABL1,WWTR1,LAMA4,CDKN1A,MGP,COL1A1,ITGAV,CBFB,RGS2,BASP1,IGF2,NOTCH2,TRIB2,DLG1,CRIM1,EPS8,AXL,PALM2AKAP2,PIEZO1,CXCL8,SP100,SOX9,ZMPSTE24,ADAM12,FBLN1,TP53BP1,THBS2,CFDP1,PDLIM5,COL5A1,ETV5,MBD1,MMD,PSEN1,TPBG,MED1,EPHA2,ABCA1,TNFRSF1B,GFAP,LPL,FEZ1,ADIRF,ZEB2,INPP5F,PLA2G2A,GADD45A,DAPK3,LPAR1,CEBPA,PTEN,EDNRB,FGF2,CD44,SOX11,FST,DDR2,RECK,RAMP2,OMD,RNH1,EPHA3,FGF9,EPB41L3,MATN1,LEP,ADIPOQ,MACF1,TP63,BMP1,RBPJ,PCK1,EZR,VAT1,XRCC5,CLIC1,CAPN2,CCND1,NAP1L1,PSMD11,HMGB2,TMEM135,PAK2,CYFIP1,POR,TGFBR2,FADS1,TCF12,STAT3,JAG1,GPM6B,KLF5,GPC3,SLC23A2,NAB1,PRKD2,ITSN1,DCN,EFEMP2,CITED2,ENPP2,RARRES2,RIN2,S100B,SLIT2,HGF,IGFBP3,FYN,SHOX2,TNFSF13,HGS,HMG20B,DLC1,SMAD1,GRN,IGF1,ARHGDIA,FN1,EVI2B,MYH9,ZFP36L1,COL4A2,GLG1,LMNA,CAV1,RHOB,ZMIZ1,ATP2B4,SDC2,IL6ST,ANKRD17,MAPK1,MYH10,TCF4,ZC3H13,TFE3,SPRED2,PDCD4,AKT3,NF1,TCF7L2,OBSL1,KANK1,ARHGEF18,DICER1,SASH1,EIF2AK2,RABGAP1,PTPRD,FLNA,THY1,RUFY3,CALR,TNFRSF21,PA2G4,SHC1,CD40,LOX,PTBP1,CCL2,C3,CDC42SE1,SAV1,ASXL2,ARHGAP15,ASPN,RBP4,DACT1,TSPAN12,CLSTN2,SYNE3,TBX3,CYP26B1,ZC4H2,TNMD,ABI3BP,TMEM176B,LBH,COL5A2,NTRK2,ADGRA2,EHD2,ADAMTS1,DMPK,ADGRL1,BMP2K,CORO1C,POGLUT1,WWC2,TMEM98,CCDC3,MYADM,SH3D19,CAPRIN1,PHLDB2,NPNT,TGFBR3,SGMS2,SKI,MDM2,MIR34A
up	GO:BP	cytoskeleton organization	GO:0007010	7.69952e-11	10.1135	1473	1045	156	18123	HNRNPU,HSP90B1,MSN,PRKAR1A,CLTC,CAP1,GSN,DYNLL1,MAPRE1,DPYSL2,CTNNA1,IQGAP1,S100A10,TACC1,ARPC1A,SDCBP,ABLIM1,ANXA1,DSTN,ADD3,ITGB5,PLS3,VIM,CNN3,CLIC4,FAT1,GJA1,MARCKS,EPB41L2,MYCBP2,SFRP1,ABL1,NUP133,TOR1A,NOTCH2,DLG1,EPS8,WIPF1,SYNPO,SS18,GCC2,MAP7,SOX9,AMOTL2,MTSS1,KIF2A,AKAP11,PDLIM5,EML3,IQGAP2,GFAP,GADD45A,DAPK3,SCHIP1,LPAR1,TUBB2A,WASF1,RBM14,SORBS2,EFS,CCP110,PTGER4,ACTC1,GPSM2,MYH3,EPHA3,EPB41L3,MACF1,SORBS3,CAPZA1,SPTAN1,EZR,ACTN1,CAPN2,XPO1,CSNK1A1,PAK2,CYFIP1,STAG2,ABI1,TUBA1A,GPM6B,TUBB6,SWAP70,HDGFL3,ADRA2A,SLIT2,DLC1,FSCN1,TBCD,TUBA1B,CD47,DYNC1I2,ARHGDIA,CDK2,MYH9,ACTG1,SPTBN1,CALD1,LMNA,RHOB,ATP2C1,MAPK1,TUBB,MYO1B,MYH10,WEE1,EHBP1,NF1,OBSL1,JAM3,KANK1,ARHGEF18,ACTR3,PDE4DIP,ANG,KPNB1,FLNA,THY1,RUFY3,CALR,SHC1,CDC42BPA,MAP1A,ELN,CCL2,ARHGEF10,TMSB10,CDC42BPB,LIMA1,MSRB1,VPS4B,SDAD1,NES,SYNE3,CDC14B,WASF2,ARRB1,EHD2,CYLD,NPM1,NEFH,MAST4,SSH3,ACTB,CORO1C,TMOD3,ANTXR1,MYADM,RTKN,SH3D19,PHLDB2,AJUBA,HIP1,SYNPO2,ANK3
up	GO:BP	regulation of cell motility	GO:2000145	9.0239e-11	10.0446	1070	1045	124	18123	TRADD,MSN,S100A11,SPARC,CD81,MAPRE1,CTNNA1,IQGAP1,SDCBP,HIF1A,CD9,ANXA1,THBS1,NFE2L2,LGMN,DAB2,CCN1,PRCP,CLIC4,IFITM1,TIMP1,GJA1,COL3A1,SFRP1,CPNE3,ABL1,LAMA4,COL1A1,ITGAV,MYLK,PIK3R3,CXCL8,SP100,SOX9,IL1R1,FBLN1,AMOTL2,PTPRK,KIF2A,EPHA2,INPP5F,GADD45A,DAPK3,F2R,LPAR1,PTEN,CD151,FGF2,PTGER4,DDR2,RECK,MEOX2,FGF9,LDB2,ADIPOQ,MACF1,CAVIN1,TGFBR2,PECAM1,STAT3,MCAM,JAG1,NR2F2,PRKD2,SWAP70,DCN,CITED2,ENPP2,RARRES2,RIN2,IL33,ADRA2A,SLIT2,HGF,IGFBP3,AKAP12,DLC1,PDCD10,GRN,IGF1,ARHGDIA,FN1,HSPA5,ACTG1,LMNA,CAV1,RHOB,ATP2B4,PLPP3,MAPK1,OSBPL8,AKT3,NF1,JAM3,TCAF1,KANK1,SASH1,FLNA,THY1,RAP2B,RUFY3,CALR,CD40,BEX4,CCL2,TMSB10,CFAP20,RIPOR1,PDGFC,PDGFD,SGK3,PLVAP,ADGRA2,ADAMTS1,CORO1C,CXCL16,MYADM,PHLDB2,AJUBA,SYNPO2,RFFL,MDM2,AFDN,MIR34A
up	GO:BP	cellular component organization or biogenesis	GO:0071840	1.32036e-10	9.87931	6880	1045	512	18123	DDR1,TRADD,YY1,HNRNPU,HSP90B1,MSN,PRKAR1A,CLTC,CAP1,NDRG1,PTPRF,YWHAZ,SPARC,YWHAQ,GSN,DYNLL1,FKBP1A,MAPRE1,TPP1,DPYSL2,CTNNA1,HNRNPK,IQGAP1,SPARCL1,RAP1B,BCAP31,S100A10,TACC1,BTG1,HMGN1,SEC31A,ARPC1A,SDCBP,ABLIM1,PPIB,SERP1,HIF1A,SNX17,CD9,ANXA1,DSTN,ADD3,GOLGB1,MMP2,ARF4,THBS1,ITGB5,NFE2L2,IGFBP7,TERF2IP,GNAI3,HTRA1,PITPNA,LGMN,PLS3,RPL3,ENO1,DAB2,CCN1,PPIA,PRNP,SEPTIN11,EMP1,VAMP3,CST3,IGF2R,TRAM1,VIM,COL6A3,ATP6AP2,CNN3,TGFBI,IGFBP4,KDM5B,CLIC4,FAT1,ANXA2,PWP1,MBTPS1,TNC,HSPG2,TIMP1,GJA1,MARCKS,DNMT1,EPB41L2,CD14,LUM,AEBP1,MYOF,TBC1D5,NET1,RYBP,COL3A1,ABCE1,HEXB,MYCBP2,NASP,ATP6V1A,NID1,SFRP1,CBX6,PLTP,ABL1,WWTR1,CELF2,NUP133,LAMA4,PES1,CUL4B,CD2BP2,STXBP1,CDKN1A,COL1A1,TOR1A,ITGAV,TRAM2,CBFB,LEPROT,RGS2,COL1A2,IGF2,ACSL4,NOTCH2,MBD2,DLG1,CRIM1,MYLK,EPS8,TRRAP,SERTAD2,WIPF1,NPC1,AXL,TNFSF10,PRKACB,PIEZO1,SYNPO,SS18,GCC2,SP100,MAP7,NBN,SOX9,ZMPSTE24,ADAM12,BAG5,FBLN1,AMOTL2,MTSS1,PTPRK,TP53BP1,THBS2,KIF2A,FBLN5,AKAP11,ALDH1A3,SRPK2,PDLIM5,EZH1,CAV2,COL5A1,DHX8,EML3,TERF1,CBY1,PSEN1,IQGAP2,TPBG,EPHA2,ABCA1,TNFRSF1B,GFAP,LPL,FEZ1,ZEB2,INPP5F,PLA2G2A,PRKAR2B,GADD45A,BRD3,GAB2,DAPK3,F2R,SCHIP1,LPAR1,CEBPA,PTEN,PDE2A,TUBB2A,WASF1,RBM14,SORBS2,CD151,COL16A1,EFS,FGF2,CD44,VCAN,CCP110,LTBP2,NAP1L3,FAS,POP5,PTGER4,SRPX,ACTC1,DDR2,GPSM2,DCLK1,RECK,WRN,TFAP4,PCDHGC3,RAMP2,MYH3,EPHA3,ECM2,LDB2,CHRNA1,EPB41L3,MAP3K7,MATN1,PI4KA,CDH11,ADIPOQ,MACF1,TP63,DEGS1,NKX2-8,BMP1,SERPINH1,SORBS3,DPT,COL21A1,CAPZA1,SPTAN1,EZR,VAT1,ACTN1,XRCC5,CAPN2,RAB1A,NAP1L1,NCSTN,XPO1,PSMD11,CLU,HMGB2,TMEM135,TAPBP,ESYT1,CSNK1A1,PAK2,CYFIP1,PECAM1,STAT3,STAG2,ABI1,WBP2,TUBA1A,COL6A2,GPM6B,ITPA,TUBB6,ADCY6,SEC22B,KLF5,GPC3,SLC23A2,TSPAN4,SLC39A8,PRKD2,ITSN1,NECAP1,SWAP70,MAX,DCN,EFEMP2,ENPP2,HDGFL3,NDN,S100B,ADRA2A,SLIT2,IKBKG,FAP,HGF,IGFBP3,ABCA2,FYN,SHOX2,SEC23B,HGS,RO60,CTBP2,ARID1A,HMG20B,DLC1,PDCD10,FSCN1,SMAD1,TBCD,TUBA1B,MLLT11,CD47,UPF1,GRN,IGF1,DYNC1I2,ARHGDIA,FN1,CDK2,MYH9,HSPA5,COL4A2,TMEM123,COL4A1,ACTG1,ATP9A,SPTBN1,CALD1,LMNA,COL6A1,CAV1,RHOB,ZMIZ1,SDC2,KIDINS220,KCTD12,ATP2C1,MAPK1,BCL2L1,TUBB,MYO1B,MYH10,TCF4,SEPTIN6,PICALM,WEE1,STK38L,OSBPL8,AKT3,EHBP1,NF1,RETREG3,PLEKHM1,TCF7L2,OBSL1,YLPM1,JAM3,SLC25A6,PIP4K2A,COL14A1,KLC1,SEC24A,RECQL,KANK1,GATAD1,ARHGEF18,OLFML2A,ACTR3,NEK3,SETD1B,BBIP1,DICER1,SVEP1,EIF2AK2,PTPRD,PDE4DIP,ANG,STON1,KPNB1,UBE2I,FLNA,THY1,BGN,RUFY3,ATP6V0E1,CALR,TNFRSF21,HNRNPC,PA2G4,SHC1,NCAM1,REPS1,STRN,CDC42BPA,CD40,MAP1A,LOX,SEC16A,SMARCA4,CYB5A,PUM2,ELN,SF3A1,CCL2,ARHGEF10,IGHG1,S100A6,TMSB10,WAC,RAB31,C3,TMEM43,GOLPH3,CCDC47,CDC42BPB,LIMA1,CFAP20,MSRB1,RPS27L,HGSNAT,ARFGEF2,IFT57,VPS4B,IP6K2,C1QA,NOL8,STYXL1,RCBTB1,CHMP4A,SDAD1,NES,PDGFC,PLSCR4,ZNHIT6,COL5A3,SHQ1,DACT1,CIDEC,CLSTN2,THSD1,BBS10,RTN3,SYNE3,CYP26B1,SGK3,ZC4H2,AIDA,ABI3BP,WDR19,ITM2C,SLC2A10,YEATS2,BNIP3L,GLS,CDC14B,MTCH1,RIC8A,USP3,WASF2,COL5A2,TNS1,BRD7,NTRK2,SETD5,ARRB1,EHD2,FAM174B,CYLD,NPM1,EXOC1,ADAMTS1,SPO11,SCAF4,NEFH,COL11A1,DMPK,MAST4,SPHK2,ADGRL1,SSH3,BMP2K,RHOT2,LRTM1,ACTB,PERP,CORO1C,SPIN1,TMOD3,BOK,CXCL16,KCNIP2,ANTXR1,SH3PXD2A,MYADM,PTGFRN,RTKN,SH3D19,ARRDC4,CAPRIN1,SKAP2,PHLDB2,AJUBA,NPNT,HIP1,TGFBR3,SYNPO2,AIFM2,RAB11FIP3,PREX2,SKI,RNASEL,RAB23,MDM2,AFDN,TJP2,TAF1B,GCLM,ANK3
up	GO:BP	transmembrane receptor protein tyrosine kinase signaling pathway	GO:0007169	2.16904e-10	9.66373	759	1045	97	18123	DDR1,TRADD,IQGAP1,ARPC1A,SDCBP,HIF1A,MMP2,ARF4,THBS1,LGMN,IGF2R,IGFBP4,CCND3,EFEMP1,ATP6V1A,CPNE3,ABL1,MVP,POLR2G,COL1A1,ITGAV,LEPROT,IGF2,AP3S1,CRIM1,AXL,PIK3R3,SS18,SOX9,MTSS1,SH2B3,CAV2,PSEN1,EPHA2,GAB2,PTEN,WASF1,EFS,FGF2,DDR2,EPHA3,CILP,FGF9,LEP,ADIPOQ,FRK,RBPJ,NCSTN,PAK2,CYFIP1,STAT3,ABI1,PRKD2,ITSN1,DCN,RARRES2,NDN,CBLB,ADRA2A,HGF,IGFBP3,FYN,HGS,IGF1,COL4A2,COL4A1,ACTG1,SDC2,MAPK1,SPRED2,OSBPL8,NF1,PIP4K2A,KANK1,ACTR3,SVEP1,RABGAP1,ATP6V0E1,SHC1,LOX,PTBP1,SNX6,PDGFC,RHBDF2,TSPAN12,PDGFD,GAREM1,TNMD,WASF2,NTRK2,ADGRA2,PTPRE,ACTB,SESN3,SOGA1,HIP1,KLB
up	GO:BP	positive regulation of cell death	GO:0010942	2.32093e-10	9.63434	691	1045	91	18123	TRADD,GSN,ARL6IP5,CTNNA1,CTSD,PEA15,BCAP31,DNAJA1,BTG1,ANXA1,THBS1,CCN1,PRNP,IGF2R,SOX4,NET1,RYBP,SFRP1,ABL1,CDKN1A,NOTCH2,TNFSF10,STK17A,PPP2R1B,LTBR,DAPK1,ALDH1A3,SRPK2,PSEN1,TNFRSF1B,GADD45A,DAPK3,HPGD,LPAR1,PTEN,FAS,SRPX,TFAP4,LEP,ADIPOQ,TP63,CAPN2,NCSTN,CLU,PAK2,RBM10,UCP2,AKR1C3,TNFRSF10B,ITSN1,S100B,SLIT2,FAP,IGFBP3,FYN,TNFAIP8,AKAP12,SEPTIN4,DLC1,MLLT11,GRN,SERINC3,CAV1,RHOB,BCL2L1,PICALM,PDCD4,NF1,ARHGEF18,CD40,CCL2,ATF6,PHLDA1,IP6K2,PNMA1,C1QA,SAV1,STYXL1,PHLDA3,SHQ1,ZMAT3,ITM2C,BNIP3L,CALHM2,MTCH1,ARRB1,CYLD,SPHK2,BOK,AIFM2,MIR34A
up	GO:BP	cell activation	GO:0001775	2.52596e-10	9.59757	1507	1045	157	18123	GDI2,YY1,MSN,PRKAR1A,CAP1,NDRG1,YWHAZ,S100A11,CTSA,CD81,GSN,DYNLL1,FKBP1A,CTSD,IQGAP1,RAP1B,PSAP,PGAM1,HLA-E,SDCBP,CD9,ANXA1,MYL9,STOM,THBS1,PGRMC1,ACLY,GNAI3,PPIA,PRNP,COPB1,CST3,ZFP36L2,IGF2R,SOX4,CAT,ATP6AP2,PRCP,LAMP1,ID2,ANXA2,TIMP1,CCND3,CD14,COL3A1,CYB5R3,HEXB,SFRP1,CPNE3,ABL1,MVP,STXBP1,CDKN1A,COL1A1,ITGAV,CBFB,COL1A2,IGF2,NOTCH2,DLG1,GNAQ,AXL,ITM2A,CXCL8,NBN,PYGL,LTBR,PTPRK,TP53BP1,SH2B3,PSEN1,IQGAP2,TNFRSF1B,PLA2G2A,ITPR1,GAB2,F2R,CEBPA,IMPDH1,CD151,CD44,PTGER4,SOX11,IL17RA,LEP,FRK,DEGS1,DGKZ,MR1,METTL7A,RBPJ,PCK1,SPTAN1,VAT1,XRCC5,CLIC1,NCSTN,PSMD11,CLU,PAK2,CYFIP1,TGFBR2,KLF6,PECAM1,STAT3,KLF5,SWAP70,CBLB,IL33,ADRA2A,LEPR,FYN,TNFSF13,AKAP12,CD47,GRN,IGF1,FN1,MYH9,ZFP36L1,ACTG1,CAV1,ZMIZ1,IL6ST,MAPK1,TXLNA,TUBB,FTL,KPNB1,SERPINB1,EEF1A1,FLNA,THY1,RAP2B,TNFRSF21,PA2G4,CD40,CCL2,CD58,IGHG1,RAB31,C3,CMTM6,HGSNAT,C1QA,PELI1,CYP26B1,ARRB1,SPHK2,CANT1,ACTB,TMEM98,MGST1,SLC39A10,SKAP2,GCLM,ULBP2
up	GO:BP	cellular developmental process	GO:0048869	2.66193e-10	9.5748	4468	1045	361	18123	DDR1,YY1,HNRNPU,MSN,PRKAR1A,CLTC,NDRG1,PTPRF,YWHAZ,CD81,GSN,DYNLL1,TPP1,DPYSL2,CTNNA1,IQGAP1,RAP1B,PSAP,S100A10,BTG1,SDCBP,HIF1A,CD9,ANXA1,MYL9,MMP2,ARF4,THBS1,ITGB5,NFE2L2,HTRA1,RRBP1,HNRNPAB,DAB2,CCN1,PPIA,ANXA4,VAMP3,ZFP36L2,SOX4,VIM,CAT,CNN3,TGFBI,KDM5B,CLIC4,ID2,FAT1,ANXA2,IFITM1,PWP1,TNC,HSPG2,GJA1,DNMT1,MYOF,EFEMP1,COL3A1,HEXB,MYCBP2,EXT2,SFRP1,ABL1,WWTR1,NUP133,LAMA4,CUL4B,STXBP1,TDP2,CDKN1A,MGP,COL1A1,TOR1A,ITGAV,CBFB,RGS2,BASP1,IGF2,ACSL4,NOTCH2,TRIB2,CRIM1,AXL,ITM2A,PIEZO1,SOX9,ZMPSTE24,ADAM12,BAG5,FBLN1,LTBR,MTSS1,PTPRK,CHSY1,KIF2A,SRPK2,S100A4,PDLIM5,SH2B3,CAV2,COL5A1,ETV5,MBD1,MMD,CBY1,PSEN1,TPBG,MED1,EPHA2,ABCA1,TNFRSF1B,GFAP,LPL,FEZ1,ADIRF,ZEB2,INPP5F,PLA2G2A,GAB2,DAPK3,FABP4,LPAR1,CEBPA,PTEN,PDE2A,TUBB2A,AKR1C1,WASF1,FLI1,EDNRB,SORBS2,FGF2,GAS1,EDNRA,CD44,VCAN,PANX1,PTGER4,SOX11,FST,CSTA,ACTC1,DDR2,DCLK1,RECK,WRN,RAMP2,MYH3,EPHA3,IFI16,FGF9,EPB41L3,MATN1,LEP,CDH11,ADIPOQ,FRK,CASP7,MACF1,TP63,NKX2-8,MR1,BMP1,SERPINH1,RBPJ,PCK1,SPTAN1,EZR,ACTN1,XRCC5,CLIC1,CAPN2,CCND1,RAB1A,NAP1L1,NCSTN,PSMD11,FSTL1,CLU,HMGB2,PAK2,CYFIP1,POR,TGFBR2,KLF6,FADS1,PECAM1,TCF12,STAT3,SYNCRIP,ABI1,JAG1,NR2F2,AKR1C3,GPM6B,ADCY6,KLF5,GPC3,SLC23A2,NAB1,ID4,ITSN1,EFEMP2,CITED2,ENPP2,RARRES2,HDGFL3,NDN,RIN2,S100B,AKR1C2,CHRDL1,IL33,LEPR,SLIT2,HGF,IGFBP3,ABCA2,FYN,SHOX2,CTBP2,SEPTIN4,HMG20B,SMAD1,TBCD,GRN,IGF1,ARHGDIA,FN1,EVI2B,CDK2,MYH9,HSPA5,ZFP36L1,COL4A2,COL4A1,ACTG1,GLG1,PRRC2B,SPTBN1,LMNA,COL6A1,CAV1,RHOB,ZMIZ1,SDC2,KIDINS220,IL6ST,ANKRD17,MAPK1,BCL2L1,TCF4,SEPTIN6,TFE3,SPRED2,PICALM,WEE1,OSBPL8,PDCD4,AKT3,NF1,RETREG3,TCF7L2,OBSL1,JAM3,PIP4K2A,KANK1,NEK3,DICER1,EIF2AK2,PTPRD,ANG,KAZN,FLNA,THY1,RUFY3,PBXIP1,CALR,ETV3,TNFRSF21,HNRNPC,PA2G4,SHC1,NCAM1,NHLH2,STRN,MAP1A,ASTN2,LOX,PTBP1,CCL2,ARHGEF10,S100A6,C3,PIGT,CCDC47,GGNBP2,C1QA,SAV1,STYXL1,ASXL2,NES,FOSL2,TBX3,CYP26B1,LHX6,ZC4H2,TNMD,ABI3BP,TMEM176B,ITM2C,LBH,MTCH1,WASF2,COL5A2,ELK3,NTRK2,ADGRA2,EHD2,NPM1,SDF4,SPO11,SAFB2,NEFH,PRELP,COL11A1,DMPK,SIDT2,LRTM1,ACTB,PERP,CORO1C,TMOD3,TMEM98,CCDC3,BOK,KCNIP2,ANTXR1,SH3PXD2A,MGST1,MYADM,PTGFRN,CAPRIN1,PHLDB2,NPNT,HIP1,NHSL1,TGFBR3,FOXN2,SMAD9,PREX2,SKI,RNASEL,MDM2,DEAF1,AFDN,TJP2,PLEKHM3,MIR34A,CDKN2B,ANK3
up	GO:BP	regulation of intracellular signal transduction	GO:1902531	2.70358e-10	9.56806	1883	1045	185	18123	TRADD,PRKAR1A,YWHAZ,CD81,LITAF,FKBP1A,ARL6IP5,HNRNPK,PEA15,IQGAP1,HYOU1,RAP1B,BCAP31,DNAJA1,SDCBP,HIF1A,THBS1,NFE2L2,TERF2IP,ENO1,CCN1,PPIA,PRNP,CAT,ATP6AP2,IGFBP4,GJA1,CD14,NET1,COL3A1,SLC20A1,SFRP1,ARHGAP1,ABL1,RGS2,IGF2,NOTCH2,DLG1,EPS8,IRF3,TOPBP1,AXL,TNFSF10,NBN,SOX9,ZMPSTE24,FAM13A,BAG5,FBLN1,LTBR,S100A4,SH2B3,CAV2,PSEN1,TPBG,EPHA2,ABCA1,TRIM38,IFIT5,INPP5F,PLA2G2A,PRKAR2B,ITPR1,GADD45A,GAB2,ARHGAP29,F2R,SCHIP1,LPAR1,PTEN,PDE2A,TRAF5,FGF2,CD44,FAS,SOX11,CCL14,WRN,FGF9,MAP3K7,LEP,ADIPOQ,TP63,SORBS3,EZR,CLU,TXN,AKR1C3,PRKD2,TNFRSF10B,ITSN1,DCN,DUSP5,S100B,AKR1C2,ADRA2A,SLIT2,IKBKG,HGF,IGFBP3,FYN,AKAP12,SEPTIN4,DLC1,PDCD10,IGF1,ARHGDIA,FN1,SERINC3,CDK2,CAV1,RHOB,ATP2B4,ANKRD17,ATP2C1,MAPK1,BCL2L1,SPRED2,OSBPL8,PDCD4,AKT3,NF1,TCF7L2,PIP4K2A,KANK1,ARHGEF18,ZC3HAV1,SASH1,TRIM22,EIF2AK2,UBE2I,FLNA,NENF,CALR,SHC1,STRN,CD40,SUMO4,PUM2,PTBP1,CCL2,ARHGEF10,TRIM44,HACD3,GOLPH3,RIPOR1,RRAGC,ARFGEF2,CDC42SE1,PELI1,STYXL1,PSD3,PHLDA3,PDGFC,ARHGAP15,DACT1,PDGFD,GAREM1,AIDA,LBH,TRIM8,BRD7,NTRK2,ARRB1,CYLD,NPM1,VRK3,EPOR,SPHK2,CANT1,RCN3,RHOT2,WWC2,SHISA5,BOK,MYADM,SESN3,AJUBA,NPNT,HIP1,RFFL,MDM2,GIPR,MIR34A,KLB
up	GO:BP	cellular response to oxygen-containing compound	GO:1901701	2.72118e-10	9.56524	1237	1045	136	18123	HSP90B1,MSN,PRKAR1A,DYNLL1,LITAF,CTNNA1,RAP1B,TRA2B,HIF1A,ANXA1,MMP2,NFE2L2,GNAI3,LGMN,PRNP,SOX4,VIM,TNC,GJA1,DNMT1,CCND3,CD14,NET1,ATP6V1A,SFRP1,ABL1,COL1A1,LEPROT,COL1A2,IGF2,AP3S1,GNAQ,IRF3,AXL,PRKACB,PIK3R3,CXCL8,SOX9,PTPRK,FBLN5,DAPK1,CAV2,PSEN1,MED1,ABCA1,TNFRSF1B,LPL,PRKAR2B,GUCY1B1,LPAR1,PTEN,PDE2A,AKR1C1,EDNRB,COL16A1,MRC1,PTGER4,TFAP4,EPHA3,ASS1,LEP,ADIPOQ,PCK1,EZR,XRCC5,CAPN2,NCSTN,CLU,HMGB2,ADH5,TXN,CYFIP1,POR,STAT3,UCP2,AKR1C3,ADCY6,KLF5,SLC23A2,MAX,RARRES2,AKR1C2,ADRA2A,SLIT2,HGF,FYN,PDCD10,UPF1,IGF1,CDK2,HSPA5,ZFP36L1,COL4A1,COL6A1,CAV1,RHOB,ATP2B4,MAPK1,BCL2L1,OSBPL8,PDCD4,PIP4K2A,KANK1,ZBTB20,SASH1,TFPI,RABGAP1,MARS1,FLNA,ATP6V0E1,SHC1,CD40,SMARCA4,CCL2,RAB31,SNX6,GOLPH3,RRAGC,IP6K2,PDGFC,PLSCR4,PDGFD,CYP26B1,COLEC12,COL5A2,NTRK2,PTPRE,SPHK2,SIDT2,ACTB,MGST1,SESN3,SOGA1,MDM2,MIR34A,GCLM
up	GO:BP	regulation of locomotion	GO:0040012	3.05488e-10	9.51501	1113	1045	126	18123	TRADD,MSN,S100A11,SPARC,CD81,MAPRE1,CTNNA1,IQGAP1,SDCBP,HIF1A,CD9,ANXA1,THBS1,NFE2L2,LGMN,DAB2,CCN1,PRCP,CLIC4,IFITM1,TIMP1,GJA1,COL3A1,MYCBP2,SFRP1,CPNE3,ABL1,LAMA4,COL1A1,ITGAV,MYLK,PIK3R3,CXCL8,SP100,SOX9,IL1R1,FBLN1,AMOTL2,PTPRK,KIF2A,TPBG,EPHA2,INPP5F,GADD45A,DAPK3,F2R,LPAR1,PTEN,CD151,FGF2,PTGER4,DDR2,RECK,MEOX2,FGF9,LDB2,ADIPOQ,MACF1,CAVIN1,TGFBR2,PECAM1,STAT3,MCAM,JAG1,NR2F2,PRKD2,SWAP70,DCN,CITED2,ENPP2,RARRES2,RIN2,IL33,ADRA2A,SLIT2,HGF,IGFBP3,AKAP12,DLC1,PDCD10,GRN,IGF1,ARHGDIA,FN1,HSPA5,ACTG1,LMNA,CAV1,RHOB,ATP2B4,PLPP3,MAPK1,OSBPL8,AKT3,NF1,JAM3,TCAF1,KANK1,SASH1,FLNA,THY1,RAP2B,RUFY3,CALR,CD40,BEX4,CCL2,TMSB10,CFAP20,RIPOR1,PDGFC,PDGFD,SGK3,PLVAP,ADGRA2,ADAMTS1,CORO1C,CXCL16,MYADM,PHLDB2,AJUBA,SYNPO2,RFFL,MDM2,AFDN,MIR34A
up	GO:BP	angiogenesis	GO:0001525	5.05355e-10	9.2964	621	1045	84	18123	YWHAZ,SPARC,BTG1,HIF1A,ANXA1,MMP2,THBS1,NFE2L2,CCN1,PRCP,TGFBI,CLIC4,ANXA2,JAK1,HSPG2,SFRP1,ABL1,ITGAV,NOTCH2,PIK3R3,CXCL8,SP100,ADAM12,AMOTL2,THBS2,SRPK2,SAT1,MED1,EPHA2,GADD45A,PTEN,FGF2,EDNRA,RECK,RAMP2,RNH1,MEOX2,LEP,RBPJ,TGFBR2,STAT3,MCAM,JAG1,KLF5,PRKD2,DCN,ENPP2,LEPR,SLIT2,FAP,HGF,HGS,PDCD10,SMAD1,GRN,FN1,MYH9,COL4A2,COL4A1,ACTG1,CALD1,CAV1,RHOB,ATP2B4,AKT3,NF1,JAM3,ANGPTL2,SASH1,ANG,FLNA,THY1,SHC1,CD40,CCL2,C3,TSPAN12,TNMD,WASF2,ELK3,ADGRA2,ADAMTS1,TGFBR3,MIR34A
up	GO:BP	secretion	GO:0046903	9.74667e-10	9.01114	1492	1045	154	18123	DDR1,GDI2,CANX,CAP1,S100A11,CTSA,SPARC,GSN,DYNLL1,DPYSL2,CTSD,ANXA5,IQGAP1,RAP1B,PSAP,PGAM1,LGALS3BP,SDCBP,SERP1,SERPING1,HIF1A,CD9,ANXA1,STOM,THBS1,PGRMC1,ACLY,PPIA,VAMP3,COPB1,CST3,IGF2R,SOX4,CAT,ATP6AP2,SCRN1,PRCP,KDM5B,LAMP1,ANXA2,TIMP1,GJA1,CD14,CYB5R3,FAM3C,HEXB,SFRP1,CPNE3,MVP,STXBP1,ITGAV,IGF2,ACSL4,ENSA,AXL,CAD,PYGL,FBLN5,F13A1,PSEN1,IQGAP2,MED1,ABCA1,TNFRSF1B,PLA2G2A,ITPR1,GAB2,F2R,CDO1,IMPDH1,EDNRB,CD44,LTBP2,SOX11,CLEC3B,ITIH4,LEP,ADIPOQ,FRK,ISLR,DEGS1,METTL7A,APLP2,SPTAN1,EZR,VAT1,ACTN1,XRCC5,COPA,CCND1,RAB1A,NCSTN,PSMD11,CAVIN1,CLU,COMT,CYFIP1,PECAM1,UCP2,ITSN1,RARRES2,ADRA2A,HGF,HGS,CTBP2,SEPTIN4,CD47,GRN,IGF1,FN1,MYH9,ATP9A,CAV1,PREPL,MAPK1,TXLNA,TUBB,MYH10,TCF7L2,FTL,SLC30A1,ANG,KPNB1,SERPINB1,EEF1A1,MAGED2,FLNA,RAP2B,PTGER3,PA2G4,CD58,RAB31,C3,GOLPH3,CMTM6,HGSNAT,ARFGEF2,VPS4B,NPR3,RBP4,RHBDF2,TBX3,NTRK2,SDF4,EXOC1,SPHK2,CANT1,SIDT2,RCN3,MGST1,STEAP2,RAB11FIP3,GIPR,FBXL20
up	GO:BP	response to stress	GO:0006950	9.80309e-10	9.00864	4321	1045	349	18123	DDR1,TRADD,YY1,CANX,HSP90B1,PRKAR1A,NDRG1,PTPRF,YWHAZ,SPARC,CD81,GSN,OS9,TPP1,ARL6IP5,CTNNA1,HNRNPK,ANXA5,HYOU1,BCAP31,DNAJA1,SSR1,TRA2B,HLA-E,BTG1,LGALS3BP,HMGN1,SEC31A,SDCBP,SERP1,SERPING1,HIF1A,CD9,ANXA1,MYL9,MMP2,KPNA2,ARF4,THBS1,NFE2L2,IGFBP7,TERF2IP,GNAI3,HTRA1,ENO1,CCN1,PPIA,PRNP,IFITM2,VAMP3,GPX3,CST3,ZFP36L2,SOX4,VIM,CAT,PRCP,IGFBP4,LAMP1,ID2,ANXA2,IFITM1,MBTPS1,TNC,JAK1,HSPG2,TIMP1,GJA1,CD14,MYOF,TBC1D5,NET1,LIPA,COL3A1,ABCE1,ATP6V1A,SFRP1,ABL1,AREL1,NUP133,CUL4B,STXBP1,TDP2,CDKN1A,POLR2G,COL1A1,TOR1A,COL1A2,NOTCH2,DLG1,MYLK,GNAQ,IRF3,TOPBP1,TRRAP,AXL,CAD,PRKACB,GBP2,CXCL8,SP100,MAP7,NBN,ZMPSTE24,IL1R1,BAG5,FBLN1,LTBR,MTSS1,PTPRK,TP53BP1,MDC1,FBLN5,DAPK1,SRPK2,F13A1,SH2B3,COL5A1,ETV5,TERF1,PSEN1,MED1,EPHA2,ABCA1,TNFRSF1B,LSP1,GFAP,LPL,TRIM38,IFIT5,INPP5F,PLA2G2A,PRKAR2B,ITPR1,GADD45A,DAPK3,NT5E,FABP4,F2R,CEBPA,PTEN,HNMT,PDE2A,CDO1,RBM14,EDNRB,CD151,AK4,TRAF5,FGF2,MRC1,EDNRA,CD44,PANX1,FAS,AOC3,PTGER4,SRPX,CCL14,TYK2,WRN,TFAP4,IL17RA,OGG1,RAMP2,ITIH4,IFI16,MAP3K7,ASS1,LEP,ADIPOQ,FRK,MACF1,TP63,DGKZ,MR1,SERPINH1,RBPJ,PLAGL1,ACKR1,CAPZA1,PCK1,EZR,XRCC5,CLIC1,CAPN2,CCND1,RAB1A,C1S,PSMD11,CLU,HMGB2,TMEM135,COMT,ADH5,TXN,PAK2,ILF3,LGALS8,TGFBR2,FADS1,STAT3,UCP2,SYNCRIP,MCAM,AKR1C3,ADCY6,SLC23A2,TNFRSF10B,MAX,DCN,CITED2,RBPMS,RARRES2,S100B,IL33,ADRA2A,IKBKG,FAP,HGF,FYN,HMG20B,XRCC4,PDCD10,SMAD1,MGLL,CD47,UPF1,GRN,IGF1,FN1,SERINC3,CDK2,MYH9,HSPA5,ZFP36L1,ACTG1,C1R,LMNA,CAV1,RHOB,CBX5,ATP2B4,IL6ST,IFITM3,ANKRD17,PLPP3,MAPK1,BCL2L1,TUBB,SPRED2,PDCD4,AKT3,NF1,JAM3,MT1E,SLC30A1,RECQL,KANK1,ZC3HAV1,ACTR3,SASH1,TFPI,TRIM22,EIF2AK2,ANG,MARS1,FLNA,CFH,THY1,RAP2B,PTGER3,ATP6V0E1,CALR,SHC1,NCAM1,CD40,CFHR1,LOX,SUMO4,SEC16A,PUM2,CCL2,CD58,IGHG1,ATF6,WAC,TRIM44,C3,HACD3,CCDC47,VKORC1,MSRB1,RPS27L,RIPOR1,BFAR,RRAGC,IP6K2,PNMA1,C1QA,EDEM2,PHLDA3,DACT1,RHBDF2,PDGFD,ZMAT3,TBX3,CYP26B1,LYVE1,AIDA,ARPP21,ABI3BP,TRIM8,COLEC12,BNIP3L,CDC14B,USP3,MAN1A1,ELK3,ARRB1,EHD2,CYLD,NPM1,EXOC1,SPO11,RCN3,MAN1B1,ACTB,SHISA5,BOK,CXCL16,MGST1,SESN3,PHLDB2,AJUBA,TGFBR3,AIFM2,RNASEL,RAB23,MDM2,FAAP20,GIPR,FBXL20,MIR34A,GCLM,CDKN2B,ULBP2,RBMS3,SERPINB9
up	GO:BP	cellular protein localization	GO:0034613	1.03054e-09	8.98694	1842	1045	180	18123	HNRNPU,HSP90B1,MSN,CLTC,YWHAZ,CTSA,CD81,YWHAQ,GSN,KDELR2,MAPRE1,OS9,TPP1,ARL6IP5,CTNNA1,IQGAP1,BCAP31,S100A10,DNAJA1,SSR1,SEC31A,SDCBP,SERP1,SNX17,GOLGB1,STOM,TM9SF2,KPNA2,ARF4,CPE,TERF2IP,RPL3,DAB2,PRNP,SEPTIN11,VAMP3,COPB1,TRAM1,LAMP1,ANXA2,MBTPS1,GJA1,EPB41L2,TBC1D5,SEC63,WWTR1,NUP133,STXBP1,CDKN1A,COL1A1,TOR1A,TRAM2,LEPROT,AP3S1,DLG1,LEPROTL1,NPC1,PKIG,GBP2,GCC2,SP100,MAP7,SOX9,RABGAP1L,PTPRK,FBLN5,AKAP11,TERF1,PSEN1,TPBG,MED1,EPHA2,GFAP,RAB40B,LTBP2,GPSM2,DCLK1,WRN,RAMP2,EPHA3,EPB41L3,LEP,ADIPOQ,MACF1,TP63,EZR,XRCC5,COPA,RAB1A,XPO1,CLU,ATP1B3,TXN,STAT3,ASPH,TAX1BP3,GPM6B,KLF5,GPC3,ITSN1,CBLB,ABCA2,FYN,SEC23B,HGS,SEPTIN4,XRCC4,PDCD10,HSPA5,SPTBN1,LMNA,CAV1,RHOB,ATP2B4,PREPL,ATP2C1,MAPK1,BCL2L1,WASHC2A,SEPTIN6,PICALM,OSBPL8,TCF7L2,OBSL1,TBC1D2B,JAM3,SLC25A6,SEC24A,SLC5A3,TBC1D9,TCAF1,BBIP1,KPNB1,FLNA,THY1,RUFY3,CIZ1,CALR,MAP1A,ASTN2,SUMO4,SEC16A,CYB5A,TMSB10,RAB31,SNX6,GOLPH3,CCDC47,IPO9,RIPOR1,RRAGC,NOL8,SAV1,EDEM2,CHMP4A,TBC1D13,SYNE3,TBC1D8B,WDR19,TRIM8,TMCO6,BNIP3L,MAN1A1,SPCS3,EHD2,NPM1,TBC1D16,SPO11,ACTB,TMEM98,MYADM,AJUBA,EFCAB7,RAB11FIP3,RAB23,MDM2,AFDN,CACNG8,ANK3,RASSF9
up	GO:BP	establishment of localization	GO:0051234	1.04702e-09	8.98005	5364	1045	415	18123	DDR1,GDI2,CANX,HNRNPU,HSP90B1,MSN,CLTC,LASP1,CAP1,YWHAZ,S100A11,CTSA,SPARC,CD81,YWHAQ,GSN,KDELR2,DYNLL1,FKBP1A,OS9,ARL6IP5,DPYSL2,CTSD,HNRNPK,ANXA5,PEA15,IQGAP1,HYOU1,RAP1B,BCAP31,PSAP,S100A10,DNAJA1,PGAM1,SSR1,LGALS3BP,SEC31A,ARPC1A,SDCBP,SERP1,SERPING1,HIF1A,SNX17,CD9,ANXA1,ADD3,GOLGB1,STOM,KPNA2,ARF4,THBS1,PGRMC1,ACLY,NFE2L2,GNAI3,PITPNA,RRBP1,RPL3,DAB2,PPIA,PRNP,VAMP3,COPB1,CST3,IGF2R,TRAM1,LRP10,SOX4,CAT,ATP6AP2,SCRN1,PRCP,KDM5B,LAMP1,CLIC4,ANXA2,MBTPS1,HSPG2,TIMP1,GJA1,CD14,TBC1D5,ABCE1,CYB5R3,FAM3C,SEC63,SLC20A1,HEXB,NASP,ATP6V1A,EXT2,SFRP1,PLTP,SLC39A6,ARHGAP1,CPNE3,ABL1,MVP,NUP133,STXBP1,CDKN1A,COL1A1,TOR1A,ITGAV,TRAM2,LEPROT,RGS2,IGF2,ACSL4,AP3S1,DLG1,MYLK,LEPROTL1,ENSA,WIPF1,NPC1,AXL,CAD,PKIG,PIEZO1,GCC2,CXCL8,SP100,ZMPSTE24,PYGL,RABGAP1L,KIF2A,FBLN5,DAPK1,F13A1,CAV2,EML3,TERF1,PRAF2,PSEN1,IQGAP2,MED1,ABCA1,TNFRSF1B,GFAP,FEZ1,INPP5F,PLA2G2A,ITPR1,CD302,GAB2,FABP4,F2R,PTEN,AKR1C1,CDO1,WASF1,IMPDH1,EDNRB,CD151,FGF2,MRC1,GAS1,EDNRA,CD44,RAB40B,LTBP2,PANX1,ABCA8,GPRASP1,SOX11,SLC10A3,SRPX,CLEC3B,GPSM2,DCLK1,STEAP1,SNX7,RAMP2,EPHA3,ITIH4,CHRNA1,LEP,ADIPOQ,FRK,ISLR,MACF1,TP63,DEGS1,METTL7A,APLP2,CAPZA1,SPTAN1,EZR,VAT1,ACTN1,XRCC5,CLIC1,COPA,CCND1,RAB1A,NCSTN,XPO1,PSMD11,CAVIN1,CLU,COMT,TAPBP,ATP1B3,ESYT1,TXN,CYFIP1,TGFBR2,PECAM1,STAT3,UCP2,ABI1,WBP2,TUBA1A,ASPH,GPM6B,SEC22B,GPC3,SLC23A2,SLC39A8,ITSN1,NECAP1,SLC35A2,ENPP2,RARRES2,OSBPL3,CBLB,RIN2,ADRA2A,LEPR,IKBKG,HGF,ABCA2,FYN,SEC23B,HGS,CTBP2,SEPTIN4,PDCD10,TUBA1B,CD47,UPF1,GRN,IGF1,DYNC1I2,FN1,MYH9,HSPA5,ZFP36L1,ACTG1,AHNAK,WIPF2,ATP9A,SPTBN1,LMNA,CAV1,RHOB,ATP2B4,TMEM87A,PREPL,PLPP3,ATP2C1,MAPK1,ATG4B,TXLNA,BCL2L1,TUBB,MYO1B,WASHC2A,MYH10,ACAP2,PICALM,OSBPL8,EHBP1,PLEKHM1,TCF7L2,FTL,TBC1D2B,SLC25A6,PIP4K2A,NCOA2,KLC1,SLC38A10,SEC24A,SLC30A1,SLC5A3,TBC1D9,TCAF1,ACTR3,BBIP1,ANG,STON1,KPNB1,SERPINB1,EEF1A1,MAGED2,FLNA,THY1,RAP2B,PTGER3,RUFY3,ATP6V0E1,CALR,PA2G4,REPS1,MAP1A,ASTN2,SEC16A,CYB5A,CCL2,CD58,SFXN3,IGHG1,ABCA6,S100A6,RAB31,TMEM50A,C3,SNX6,GOLPH3,CCDC47,IPO9,LIMA1,CMTM6,HGSNAT,RIPOR1,ARFGEF2,IFT57,CDC42SE1,VPS4B,IP6K2,SLC38A1,EDEM2,CHMP4A,TBC1D13,SDAD1,SLC25A22,MCUB,PLSCR4,KLC2,NPR3,OSBPL10,RBP4,RHBDF2,RTN3,SYNE3,ZMAT3,TBX3,TBC1D8B,SGK3,PGAP1,SLC9A5,WDR19,ATP1A1,COLEC12,SLC2A10,TMCO6,BACH2,BNIP3L,GLS,CALHM2,WASF2,MAN1A1,NTRK2,SPCS3,ARRB1,EHD2,NPM1,SDF4,TBC1D16,EXOC1,SLC27A3,SPO11,SLC44A1,NEFH,SPHK2,CANT1,THADA,SIDT2,BMP2K,RCN3,RHOT2,ACTB,CORO1C,CYBRD1,BOK,CXCL16,KCNIP2,ANTXR1,MGST1,SH3D19,ARRDC4,SLC39A10,PHLDB2,STEAP2,NPNT,SNX30,HIP1,EFCAB7,RAB11FIP3,GRK3,RNASEL,THRSP,RAB23,MDM2,CLCC1,AFDN,GIPR,TJP2,CACNG8,FBXL20,MIR34A,SCARF2,ANK3,RASSF9
up	GO:BP	cellular macromolecule localization	GO:0070727	1.04822e-09	8.97955	1856	1045	181	18123	HNRNPU,HSP90B1,MSN,CLTC,YWHAZ,CTSA,CD81,YWHAQ,GSN,KDELR2,MAPRE1,OS9,TPP1,ARL6IP5,CTNNA1,IQGAP1,BCAP31,S100A10,DNAJA1,SSR1,SEC31A,SDCBP,SERP1,SNX17,GOLGB1,STOM,TM9SF2,KPNA2,ARF4,CPE,TERF2IP,RPL3,DAB2,PRNP,SEPTIN11,VAMP3,COPB1,TRAM1,LAMP1,ANXA2,MBTPS1,GJA1,EPB41L2,TBC1D5,SEC63,WWTR1,NUP133,STXBP1,CDKN1A,COL1A1,TOR1A,TRAM2,LEPROT,AP3S1,DLG1,LEPROTL1,NPC1,PKIG,GBP2,GCC2,SP100,MAP7,SOX9,RABGAP1L,PTPRK,FBLN5,AKAP11,TERF1,PSEN1,TPBG,MED1,EPHA2,GFAP,RAB40B,LTBP2,GPSM2,DCLK1,WRN,RAMP2,EPHA3,EPB41L3,LEP,ADIPOQ,MACF1,TP63,EZR,XRCC5,COPA,RAB1A,XPO1,CLU,ATP1B3,TXN,STAT3,ASPH,TAX1BP3,GPM6B,KLF5,GPC3,ITSN1,CBLB,ABCA2,FYN,SEC23B,HGS,SEPTIN4,XRCC4,PDCD10,HSPA5,ZFP36L1,SPTBN1,LMNA,CAV1,RHOB,ATP2B4,PREPL,ATP2C1,MAPK1,BCL2L1,WASHC2A,SEPTIN6,PICALM,OSBPL8,TCF7L2,OBSL1,TBC1D2B,JAM3,SLC25A6,SEC24A,SLC5A3,TBC1D9,TCAF1,BBIP1,KPNB1,FLNA,THY1,RUFY3,CIZ1,CALR,MAP1A,ASTN2,SUMO4,SEC16A,CYB5A,TMSB10,RAB31,SNX6,GOLPH3,CCDC47,IPO9,RIPOR1,RRAGC,NOL8,SAV1,EDEM2,CHMP4A,TBC1D13,SYNE3,TBC1D8B,WDR19,TRIM8,TMCO6,BNIP3L,MAN1A1,SPCS3,EHD2,NPM1,TBC1D16,SPO11,ACTB,TMEM98,MYADM,AJUBA,EFCAB7,RAB11FIP3,RAB23,MDM2,AFDN,CACNG8,ANK3,RASSF9
up	GO:BP	cell differentiation	GO:0030154	1.31113e-09	8.88235	4392	1045	353	18123	DDR1,YY1,HNRNPU,MSN,PRKAR1A,CLTC,NDRG1,PTPRF,YWHAZ,CD81,GSN,DYNLL1,TPP1,DPYSL2,CTNNA1,IQGAP1,RAP1B,PSAP,S100A10,BTG1,SDCBP,HIF1A,CD9,ANXA1,MYL9,MMP2,ARF4,THBS1,ITGB5,NFE2L2,HTRA1,RRBP1,HNRNPAB,DAB2,CCN1,PPIA,ANXA4,VAMP3,ZFP36L2,SOX4,VIM,CAT,CNN3,TGFBI,KDM5B,CLIC4,ID2,FAT1,ANXA2,IFITM1,PWP1,TNC,HSPG2,GJA1,DNMT1,MYOF,EFEMP1,COL3A1,HEXB,MYCBP2,EXT2,SFRP1,ABL1,WWTR1,NUP133,LAMA4,CUL4B,STXBP1,TDP2,CDKN1A,MGP,COL1A1,TOR1A,ITGAV,CBFB,RGS2,BASP1,IGF2,ACSL4,NOTCH2,TRIB2,CRIM1,AXL,ITM2A,PIEZO1,SOX9,ADAM12,BAG5,FBLN1,LTBR,MTSS1,PTPRK,CHSY1,KIF2A,SRPK2,S100A4,PDLIM5,SH2B3,CAV2,COL5A1,ETV5,MBD1,MMD,CBY1,PSEN1,TPBG,MED1,EPHA2,ABCA1,TNFRSF1B,GFAP,LPL,FEZ1,ADIRF,ZEB2,INPP5F,PLA2G2A,GAB2,DAPK3,FABP4,LPAR1,CEBPA,PTEN,PDE2A,TUBB2A,AKR1C1,WASF1,FLI1,EDNRB,SORBS2,FGF2,GAS1,EDNRA,VCAN,PANX1,PTGER4,SOX11,FST,CSTA,ACTC1,DDR2,DCLK1,RECK,RAMP2,MYH3,EPHA3,IFI16,FGF9,EPB41L3,MATN1,LEP,CDH11,ADIPOQ,FRK,CASP7,MACF1,TP63,NKX2-8,MR1,BMP1,SERPINH1,RBPJ,PCK1,SPTAN1,EZR,ACTN1,XRCC5,CLIC1,CAPN2,CCND1,RAB1A,NAP1L1,NCSTN,PSMD11,FSTL1,CLU,HMGB2,PAK2,CYFIP1,POR,TGFBR2,KLF6,FADS1,PECAM1,TCF12,STAT3,SYNCRIP,ABI1,JAG1,NR2F2,AKR1C3,GPM6B,ADCY6,KLF5,GPC3,SLC23A2,NAB1,ID4,ITSN1,EFEMP2,CITED2,RARRES2,HDGFL3,NDN,RIN2,S100B,AKR1C2,CHRDL1,IL33,LEPR,SLIT2,HGF,IGFBP3,ABCA2,FYN,SHOX2,CTBP2,SEPTIN4,HMG20B,SMAD1,TBCD,GRN,IGF1,ARHGDIA,FN1,EVI2B,CDK2,MYH9,HSPA5,ZFP36L1,COL4A2,COL4A1,ACTG1,GLG1,PRRC2B,SPTBN1,LMNA,COL6A1,CAV1,RHOB,ZMIZ1,SDC2,KIDINS220,IL6ST,ANKRD17,MAPK1,BCL2L1,TCF4,SEPTIN6,TFE3,SPRED2,PICALM,WEE1,OSBPL8,PDCD4,NF1,RETREG3,TCF7L2,OBSL1,JAM3,PIP4K2A,KANK1,NEK3,DICER1,EIF2AK2,PTPRD,ANG,KAZN,FLNA,THY1,RUFY3,PBXIP1,CALR,ETV3,TNFRSF21,HNRNPC,PA2G4,SHC1,NCAM1,NHLH2,STRN,MAP1A,ASTN2,LOX,PTBP1,CCL2,ARHGEF10,S100A6,C3,PIGT,CCDC47,GGNBP2,C1QA,SAV1,STYXL1,ASXL2,FOSL2,TBX3,CYP26B1,LHX6,ZC4H2,TNMD,ABI3BP,TMEM176B,ITM2C,LBH,MTCH1,WASF2,COL5A2,ELK3,NTRK2,ADGRA2,EHD2,SDF4,SPO11,SAFB2,NEFH,COL11A1,DMPK,SIDT2,LRTM1,ACTB,PERP,CORO1C,TMOD3,TMEM98,CCDC3,BOK,KCNIP2,ANTXR1,SH3PXD2A,MGST1,MYADM,PTGFRN,CAPRIN1,PHLDB2,NPNT,HIP1,NHSL1,TGFBR3,FOXN2,SMAD9,PREX2,SKI,RNASEL,MDM2,DEAF1,AFDN,TJP2,PLEKHM3,MIR34A,CDKN2B,ANK3
up	GO:BP	negative regulation of nitrogen compound metabolic process	GO:0051172	1.35719e-09	8.86736	2592	1045	233	18123	YY1,HNRNPU,PRKAR1A,CLTC,CTSA,YWHAQ,DYNLL1,FKBP1A,HNRNPK,DNAJA1,SDCBP,SERPING1,THBS1,TERF2IP,SNRNP70,ENO1,DAB2,PPIA,PRNP,CST3,ZFP36L2,SOX4,COL6A3,KDM5B,ID2,ANXA2,PWP1,TIMP1,GJA1,DNMT1,CCND3,AEBP1,SH3BP5,RYBP,ABCE1,MYCBP2,SFRP1,CBX6,ABL1,WWTR1,MVP,TDP2,CDKN1A,POLR2G,ITGAV,CBFB,RGS2,BASP1,IGF2,NOTCH2,TRIB2,MBD2,DLG1,CRIM1,ENSA,GNAQ,IRF3,PKIG,ITM2A,SP100,NBN,SOX9,ZMPSTE24,BAG5,FBLN1,PTPRK,TP53BP1,DAPK1,EZH1,TGIF1,SH2B3,ETV5,MBD1,TERF1,CBY1,PSEN1,MED1,ZEB2,INPP5F,PRKAR2B,GADD45A,SKIV2L,DAPK3,FABP4,CEBPA,PTEN,PDE2A,EDNRB,TRAF5,GAS1,CD44,SOX11,FST,CSTA,RECK,TFAP4,OGG1,TIMP4,ITIH4,IFI16,LDB2,POU2F1,LEP,ADIPOQ,FRK,TP63,SERPINH1,RBPJ,SORBS3,PLAGL1,PAIP1,APLP2,EZR,XRCC5,CCND1,HNRNPR,XPO1,CLU,HMGB2,COMT,TXN,PAK2,POR,ILF3,RBM10,STAT3,SYNCRIP,NR2F2,KLF5,GPC3,NAB1,ID4,SWAP70,MAX,CITED2,DUSP5,NDN,CBLB,IL33,SLIT2,HGF,IGFBP3,ABCA2,FYN,SHOX2,TNFAIP8,CTBP2,HMG20B,UPF1,IGF1,ZFP36L1,GLG1,CAV1,CBX5,ATP2B4,PLPP3,SPRED2,PICALM,PDCD4,NF1,TCF7L2,NCOA2,ZBTB20,DICER1,TFPI,TRIM22,EIF2AK2,ANG,UBE2I,EIF4E2,SERPINB1,FLNA,THY1,ZNF79,PBXIP1,DKK3,CALR,ETV3,HNRNPC,PA2G4,SHC1,PABPC1,MAP1A,BEX4,SUMO4,SMARCA4,PTBP1,WAC,TRIM44,C3,SNX6,PPME1,BEX3,GGNBP2,GATAD2A,STYXL1,ITIH5,SHQ1,DACT1,RTN3,TBX3,AIDA,ITM2C,LBH,SLC2A10,YEATS2,BACH2,USP3,TENT5A,ELK3,BRD7,NTRK2,ARRB1,NPM1,SCAF4,SPHK2,CORO1C,FAM122B,WWC2,TMEM98,MYADM,CAPRIN1,AJUBA,ZNF436,TCEAL7,RFFL,SKI,MDM2,DEAF1,ZBTB21,MIR34A,CDKN2B,SERPINB9
up	GO:BP	transport	GO:0006810	1.41624e-09	8.84886	5214	1045	405	18123	DDR1,GDI2,CANX,HNRNPU,HSP90B1,MSN,CLTC,LASP1,CAP1,YWHAZ,S100A11,CTSA,SPARC,CD81,YWHAQ,GSN,KDELR2,DYNLL1,FKBP1A,OS9,ARL6IP5,DPYSL2,CTSD,HNRNPK,ANXA5,PEA15,IQGAP1,HYOU1,RAP1B,BCAP31,PSAP,S100A10,DNAJA1,PGAM1,SSR1,LGALS3BP,SEC31A,ARPC1A,SDCBP,SERP1,SERPING1,HIF1A,SNX17,CD9,ANXA1,ADD3,GOLGB1,STOM,KPNA2,ARF4,THBS1,PGRMC1,ACLY,NFE2L2,GNAI3,PITPNA,RRBP1,RPL3,DAB2,PPIA,PRNP,VAMP3,COPB1,CST3,IGF2R,TRAM1,LRP10,SOX4,CAT,ATP6AP2,SCRN1,PRCP,KDM5B,LAMP1,CLIC4,ANXA2,MBTPS1,HSPG2,TIMP1,GJA1,CD14,TBC1D5,ABCE1,CYB5R3,FAM3C,SEC63,SLC20A1,HEXB,NASP,ATP6V1A,EXT2,SFRP1,PLTP,SLC39A6,ARHGAP1,CPNE3,ABL1,MVP,NUP133,STXBP1,CDKN1A,COL1A1,TOR1A,ITGAV,TRAM2,LEPROT,RGS2,IGF2,ACSL4,AP3S1,DLG1,MYLK,LEPROTL1,ENSA,WIPF1,NPC1,AXL,CAD,PKIG,PIEZO1,GCC2,CXCL8,SP100,ZMPSTE24,PYGL,RABGAP1L,KIF2A,FBLN5,DAPK1,F13A1,CAV2,PRAF2,PSEN1,IQGAP2,MED1,ABCA1,TNFRSF1B,GFAP,FEZ1,INPP5F,PLA2G2A,ITPR1,CD302,GAB2,FABP4,F2R,PTEN,AKR1C1,CDO1,WASF1,IMPDH1,EDNRB,CD151,FGF2,MRC1,GAS1,EDNRA,CD44,RAB40B,LTBP2,PANX1,ABCA8,GPRASP1,SOX11,SLC10A3,SRPX,CLEC3B,DCLK1,STEAP1,SNX7,RAMP2,EPHA3,ITIH4,CHRNA1,LEP,ADIPOQ,FRK,ISLR,MACF1,TP63,DEGS1,METTL7A,APLP2,CAPZA1,SPTAN1,EZR,VAT1,ACTN1,XRCC5,CLIC1,COPA,CCND1,RAB1A,NCSTN,XPO1,PSMD11,CAVIN1,CLU,COMT,TAPBP,ATP1B3,ESYT1,TXN,CYFIP1,TGFBR2,PECAM1,STAT3,UCP2,ABI1,TUBA1A,ASPH,GPM6B,SEC22B,GPC3,SLC23A2,SLC39A8,ITSN1,NECAP1,SLC35A2,ENPP2,RARRES2,OSBPL3,CBLB,RIN2,ADRA2A,LEPR,HGF,ABCA2,FYN,SEC23B,HGS,CTBP2,SEPTIN4,PDCD10,TUBA1B,CD47,UPF1,GRN,IGF1,DYNC1I2,FN1,MYH9,HSPA5,ZFP36L1,ACTG1,AHNAK,WIPF2,ATP9A,SPTBN1,LMNA,CAV1,RHOB,ATP2B4,TMEM87A,PREPL,PLPP3,ATP2C1,MAPK1,ATG4B,TXLNA,BCL2L1,TUBB,MYO1B,WASHC2A,MYH10,ACAP2,PICALM,OSBPL8,EHBP1,PLEKHM1,TCF7L2,FTL,TBC1D2B,SLC25A6,PIP4K2A,NCOA2,KLC1,SLC38A10,SEC24A,SLC30A1,SLC5A3,TBC1D9,TCAF1,ACTR3,BBIP1,ANG,STON1,KPNB1,SERPINB1,EEF1A1,MAGED2,FLNA,THY1,RAP2B,PTGER3,RUFY3,ATP6V0E1,CALR,PA2G4,REPS1,MAP1A,ASTN2,SEC16A,CYB5A,CCL2,CD58,SFXN3,IGHG1,ABCA6,S100A6,RAB31,TMEM50A,C3,SNX6,GOLPH3,IPO9,LIMA1,CMTM6,HGSNAT,RIPOR1,ARFGEF2,IFT57,CDC42SE1,VPS4B,IP6K2,SLC38A1,EDEM2,CHMP4A,TBC1D13,SDAD1,SLC25A22,MCUB,PLSCR4,KLC2,NPR3,OSBPL10,RBP4,RHBDF2,RTN3,SYNE3,ZMAT3,TBX3,TBC1D8B,SGK3,PGAP1,SLC9A5,WDR19,ATP1A1,COLEC12,SLC2A10,TMCO6,BACH2,BNIP3L,GLS,CALHM2,WASF2,MAN1A1,NTRK2,SPCS3,ARRB1,EHD2,NPM1,SDF4,TBC1D16,EXOC1,SLC27A3,SLC44A1,NEFH,SPHK2,CANT1,THADA,SIDT2,BMP2K,RCN3,RHOT2,ACTB,CORO1C,CYBRD1,BOK,CXCL16,KCNIP2,ANTXR1,MGST1,SH3D19,ARRDC4,SLC39A10,STEAP2,SNX30,HIP1,EFCAB7,RAB11FIP3,GRK3,RNASEL,THRSP,RAB23,MDM2,CLCC1,GIPR,TJP2,CACNG8,FBXL20,MIR34A,SCARF2,ANK3,RASSF9
up	GO:BP	positive regulation of metabolic process	GO:0009893	1.5531e-09	8.8088	3873	1045	319	18123	DDR1,TRADD,YY1,HNRNPU,MSN,PRKAR1A,CD81,GSN,LITAF,FKBP1A,ARL6IP5,CTSD,HNRNPK,PEA15,IQGAP1,DAZAP2,SCD,BCAP31,TRA2B,HLA-E,TACC1,HMGN1,CCND2,SDCBP,SERP1,HIF1A,ANXA1,ARF4,THBS1,ACLY,NFE2L2,TERF2IP,GNAI3,LGMN,SNRNP70,ENO1,HNRNPAB,DAB2,CCN1,PPIA,PRNP,VAMP3,ZFP36L2,SOX4,VIM,ATP6AP2,KDM5B,ID2,ANXA2,PWP1,TNC,GJA1,DNMT1,CCND3,CD14,LUM,TBC1D5,RYBP,HEXB,MYCBP2,SFRP1,ABL1,AREL1,WWTR1,DDAH2,SPTLC1,CDKN1A,POLR2G,COL1A1,CBFB,IGF2,ZER1,PCOLCE,TRIB2,DLG1,IRF3,SERTAD2,AXL,TNFSF10,PRKACB,PIK3R3,SS18,CXCL8,SP100,NBN,SOX9,ZMPSTE24,IL1R1,FBLN1,TP53BP1,FUBP1,DAPK1,SRPK2,EZH1,ETV5,MMD,PSEN1,MED1,EPHA2,TNFRSF1B,LPL,TRIM38,ADIRF,ZEB2,INPP5F,PRKAR2B,GADD45A,SKIV2L,FABP4,F2R,LPAR1,CEBPA,PTEN,PDE2A,AKR1C1,RBM14,FLI1,EDNRB,TRAF5,FGF2,CD44,PANX1,FAS,PTGER4,SOX11,ACTC1,DDR2,CLEC3B,WRN,TFAP4,IL17RA,RAMP2,EPHA3,MEOX2,IFI16,FGF9,LDB2,POU2F1,MAP3K7,ASS1,LEP,ADIPOQ,TP63,NKX2-8,DGKZ,RBPJ,PLAGL1,PAIP1,PCK1,EZR,ACTN1,XRCC5,CAPN2,CCND1,RAB1A,SUMO2,NCSTN,HNRNPR,ELOVL5,CLU,HMGB2,COMT,TXN,CSNK1A1,PAK2,POR,ILF3,TGFBR2,KLF6,PECAM1,RBM10,TCF12,STAT3,UCP2,SYNCRIP,ABI1,JAG1,WBP2,NR2F2,ASPH,AKR1C3,ADCY6,SEC22B,KLF5,GPC3,PRKD2,TNFRSF10B,MAX,DCN,CITED2,ENPP2,DUSP5,RBPMS,RARRES2,NDN,CBLB,IL33,ADRA2A,LEPR,IKBKG,HGF,ABCA2,FYN,TNFSF13,HGS,AKAP12,CTBP2,ARID1A,SEPTIN4,DLC1,PDCD10,SMAD1,MLLT11,UPF1,GRN,IGF1,FN1,MYH9,HSPA5,ZFP36L1,ACTG1,SPTBN1,LMNA,CAV1,ZMIZ1,ATP2B4,KIDINS220,IL6ST,MAPK1,ATG4B,TCF4,TFE3,PICALM,OSBPL8,TCF7L2,FUBP3,PIP4K2A,NCOA2,SLC5A3,ZC3HAV1,ACTR3,ZBTB20,SASH1,TRIM22,EIF2AK2,ANG,MARS1,RAP2B,CIZ1,CALR,HNRNPC,SHC1,PABPC1,NHLH2,CD40,SMARCA4,PTBP1,CCL2,CD58,ATF6,WAC,TRIM44,C3,HACD3,BEX3,RPS27L,ARFGEF2,IFT57,PELI1,ASXL2,PDGFC,FOSL2,RBP4,DACT1,PCOLCE2,PDGFD,TBX3,CYP26B1,LBH,TRIM8,SLC2A10,BNIP3L,CDC14B,MTCH1,TENT5A,ELK3,BRD7,NTRK2,ARRB1,NPM1,VRK3,SPHK2,RCN3,ACTB,PERP,SPIN1,CCDC3,BOK,ANTXR1,SESN3,SH3D19,ARRDC4,SLC39A10,AJUBA,NPNT,HIP1,EFCAB7,SMAD9,SKI,RNASEL,MDM2,DEAF1,AFDN,MIR34A,TAF1B,CDKN2B,ANK3,RBMS3,SERPINB9
up	GO:BP	ossification	GO:0001503	1.75118e-09	8.75667	418	1045	64	18123	HNRNPU,CLTC,SPARC,HIF1A,MMP2,RRBP1,CCN1,CAT,IFITM1,TNC,EXT2,SFRP1,WWTR1,MGP,COL1A1,CBFB,COL1A2,IGF2,CRIM1,SOX9,ZMPSTE24,CHSY1,EPHA2,CEBPA,FGF2,VCAN,PTGER4,SOX11,DDR2,CLEC3B,OMD,MATN1,LEP,CDH11,TP63,BMP1,RBPJ,CLIC1,SYNCRIP,JAG1,GPM6B,GPC3,NAB1,THBS3,CHRDL1,HGF,IGFBP3,SHOX2,SMAD1,IGF1,COL6A1,IL6ST,MAPK1,NF1,HNRNPC,LOX,CCDC47,ASPN,COL5A2,COL11A1,BMP2K,NPNT,SGMS2,SKI
up	GO:BP	tissue development	GO:0009888	2.22127e-09	8.6534	2093	1045	197	18123	DDR1,TRADD,YY1,HNRNPU,MSN,PRKAR1A,CLTC,FKBP1A,TPP1,IQGAP1,RAP1B,PSAP,BTG1,SDCBP,HIF1A,ANXA1,MMP2,ITGB5,HNRNPAB,DAB2,CCN1,ANXA4,EMP1,SOX4,VIM,CAT,ATP6AP2,CNN3,TGFBI,KDM5B,CLIC4,ID2,FAT1,TNC,HSPG2,TIMP1,GJA1,LUM,EFEMP1,SLC20A1,EXT2,MEST,SFRP1,ABL1,WWTR1,NUP133,CDKN1A,MGP,COL1A1,TOR1A,ITGAV,CBFB,RGS2,BASP1,COL1A2,IGF2,NOTCH2,DLG1,MYLK,PRKACB,SOX9,ZMPSTE24,MTSS1,CHSY1,ALDH1A3,S100A4,PDLIM5,CAV2,COL5A1,CRELD1,CBY1,PSEN1,MED1,EPHA2,STS,PTEN,PDE2A,AKR1C1,EDNRB,SORBS2,CD151,FGF2,EDNRA,CD44,SOX11,FST,CSTA,ACTC1,DDR2,CLEC3B,OMD,EPHA3,MEOX2,LDB2,CHRNA1,MATN1,LEP,ADIPOQ,TP63,BMP1,SERPINH1,RBPJ,PCK1,EZR,CCND1,PSMD11,FSTL1,POR,TGFBR2,PECAM1,ABI1,JAG1,NR2F2,AKR1C3,GPM6B,KLF5,GPC3,NAB1,PRKD2,DCN,EFEMP2,CITED2,DUSP5,THBS3,S100B,AKR1C2,SLIT2,HGF,SHOX2,HMG20B,DLC1,PDCD10,SMAD1,IGF1,FN1,ZFP36L1,COL4A2,COL4A1,ACTG1,GLG1,LMNA,COL6A1,CAV1,RHOB,IL6ST,ATP2C1,MAPK1,SPRED2,PDCD4,NF1,TCF7L2,OBSL1,SVEP1,KAZN,FLNA,BGN,CALR,ASTN2,LOX,ELN,C3,IFT57,SAV1,FOSL2,ASPN,RBP4,DACT1,PDGFD,TBX3,CYP26B1,TNMD,WDR19,LBH,COL5A2,SAFB2,COL11A1,EPOR,SIDT2,BMP2K,RCN3,ACTB,PERP,CORO1C,POGLUT1,MYADM,PHLDB2,AJUBA,NPNT,TGFBR3,FOXN2,SGMS2,SKI,MDM2,DEAF1,AFDN,TJP2,MIR34A
up	GO:BP	regulation of biological quality	GO:0065008	2.38613e-09	8.62231	4116	1045	334	18123	DDR1,HNRNPU,HSP90B1,MSN,PRKAR1A,YWHAZ,CTSA,SPARC,CD81,YWHAQ,GSN,DYNLL1,FKBP1A,TPP1,ARL6IP5,DPYSL2,ANXA5,SCD,RAP1B,BCAP31,TRA2B,ARPC1A,PPIB,SERP1,SERPING1,HIF1A,CD9,ANXA1,DSTN,ADD3,MYL9,ARF4,THBS1,NFE2L2,TERF2IP,GNAI3,LGMN,PPIA,PRNP,SEPTIN11,ZFP36L2,SOX4,VIM,ATP6AP2,PRCP,KDM5B,LAMP1,CLIC4,ID2,ANXA2,GJA1,LIPA,COL3A1,HEXB,ATP6V1A,EXT2,SFRP1,SLC39A6,ABL1,WWTR1,LAMA4,STXBP1,CDKN1A,POLR2G,COL1A1,TOR1A,ITGAV,RGS2,COL1A2,ACSL4,DLG1,ENSA,EPS8,GNAQ,NPC1,AXL,CAD,PRKACB,PALM2AKAP2,PIEZO1,SP100,NBN,SOX9,ZMPSTE24,BAG5,PYGL,FBLN1,THBS2,AKAP11,CFDP1,ALDH1A3,PDLIM5,F13A1,SH2B3,CAV2,TERF1,PSEN1,IQGAP2,TPBG,MED1,ABCA1,TNFRSF1B,GFAP,LPL,SULT1A1,PLA2G2A,PRKAR2B,ITPR1,SKIV2L,DAPK3,FABP4,F2R,LPAR1,CEBPA,PTEN,HNMT,PDE2A,AKR1C1,CDO1,WASF1,FLI1,EDNRB,TRAF5,FGF2,EDNRA,FAS,PTGER4,SOX11,CCL14,STEAP1,WRN,RAMP2,NOVA1,LDB2,CHRNA1,EPB41L3,LEP,ADIPOQ,MACF1,TP63,UGT2B15,DGKZ,RBPJ,PAIP1,LIPE,CAPZA1,PCK1,SPTAN1,EZR,XRCC5,CLIC1,COPA,CCND1,RAB1A,NCSTN,HNRNPR,XPO1,PSMD11,FSTL1,CLU,HMGB2,COMT,TAPBP,ATP1B3,ADH5,TXN,CYFIP1,POR,PECAM1,RBM10,STAT3,UCP2,SYNCRIP,TUBA1A,NR2F2,ASPH,AKR1C3,GPM6B,ADCY6,SLC39A8,ITSN1,SWAP70,DCN,CITED2,RARRES2,NDN,S100B,AKR1C2,ADRA2A,LEPR,SLIT2,FAP,ABCA2,FYN,SHOX2,TNFSF13,AKAP12,CTBP2,HMG20B,DLC1,PDCD10,SMAD1,MLLT11,UPF1,GRN,IGF1,ARHGDIA,FN1,CDK2,MYH9,ZFP36L1,TMEM123,ACTG1,ATP9A,SPTBN1,LMNA,CAV1,RHOB,CBX5,ATP2B4,PREPL,PLPP3,ATP2C1,MAPK1,BCL2L1,TUBB,MYH10,TFE3,PICALM,AKT3,NF1,PLEKHM1,TCF7L2,YLPM1,FTL,JAM3,MT1E,SLC30A1,KANK1,ARHGEF18,ACTR3,ZBTB20,TFPI,RABGAP1,PTPRD,ANG,FLNA,THY1,RAP2B,PTGER3,RUFY3,NENF,ATP6V0E1,DKK3,CALR,HNRNPC,PABPC1,CD40,MAP1A,LOX,SEC16A,SMARCA4,PUM2,ELN,CCL2,TMSB10,TRIM44,HACD3,CCDC47,LIMA1,CMTM6,VKORC1,CFAP20,RETSAT,CDC42SE1,SLC38A1,SAV1,ARMCX1,PDGFC,MCUB,ARHGAP15,PLSCR4,NPR3,SHQ1,RBP4,DACT1,CLSTN2,BBS10,SYNE3,TBX3,CYP26B1,SLC9A5,ATP1A1,SLC2A10,BNIP3L,GLS,USP3,WASF2,TENT5A,NTRK2,SETD5,ARRB1,EHD2,NPM1,DMPK,ADGRL1,SSH3,THADA,SIDT2,RCN3,RHOT2,ACTB,CYBRD1,TMOD3,BOK,KCNIP2,MYADM,SESN3,SLC39A10,CAPRIN1,STEAP2,HIP1,TGFBR3,RAB11FIP3,RNASEL,MDM2,GIPR,TJP2,CACNG8,FBXL20,LVRN,MIR34A,GCLM,ANK3
up	GO:BP	anatomical structure formation involved in morphogenesis	GO:0048646	2.39148e-09	8.62133	1209	1045	131	18123	PRKAR1A,YWHAZ,SPARC,CD81,FKBP1A,BTG1,HIF1A,CD9,ANXA1,MMP2,THBS1,ITGB5,NFE2L2,HTRA1,CCN1,SOX4,PRCP,TGFBI,CLIC4,ANXA2,JAK1,HSPG2,GJA1,MYOF,EXT2,SFRP1,ABL1,COL1A1,ITGAV,NOTCH2,PRKACB,PIK3R3,CXCL8,SP100,SOX9,ADAM12,AMOTL2,THBS2,ALDH1A3,SRPK2,COL5A1,SAT1,PSEN1,MED1,EPHA2,GADD45A,PTEN,FGF2,EDNRA,SOX11,ACTC1,RECK,RAMP2,MYH3,RNH1,MEOX2,EPB41L3,LEP,TP63,RBPJ,ACTN1,CAPN2,TGFBR2,STAT3,ABI1,MCAM,JAG1,KLF5,PRKD2,DCN,CITED2,ENPP2,DUSP5,THBS3,LEPR,SLIT2,FAP,HGF,ABCA2,HGS,DLC1,PDCD10,SMAD1,GRN,FN1,MYH9,COL4A2,COL4A1,ACTG1,CALD1,COL6A1,CAV1,RHOB,ATP2B4,MAPK1,AKT3,NF1,OBSL1,JAM3,ANGPTL2,DICER1,SASH1,ANG,FLNA,THY1,SHC1,CD40,CCL2,C3,IFT57,RBP4,TSPAN12,TBX3,TNMD,WASF2,COL5A2,ELK3,ADGRA2,EHD2,ADAMTS1,COL11A1,PERP,POGLUT1,TMOD3,SH3PXD2A,PTGFRN,PHLDB2,TGFBR3,SKI,DEAF1,MIR34A
up	GO:BP	positive regulation of protein metabolic process	GO:0051247	2.6296e-09	8.58011	1577	1045	159	18123	TRADD,MSN,PRKAR1A,CD81,GSN,FKBP1A,ARL6IP5,CTSD,PEA15,IQGAP1,DAZAP2,BCAP31,CCND2,SDCBP,SERP1,THBS1,NFE2L2,TERF2IP,LGMN,ENO1,DAB2,CCN1,PPIA,PRNP,SOX4,VIM,ANXA2,GJA1,DNMT1,CCND3,MYCBP2,ABL1,AREL1,CDKN1A,POLR2G,IGF2,ZER1,PCOLCE,TRIB2,DLG1,TNFSF10,PRKACB,PIK3R3,NBN,SOX9,FBLN1,DAPK1,MMD,PSEN1,TNFRSF1B,PRKAR2B,GADD45A,F2R,LPAR1,CEBPA,PTEN,EDNRB,FGF2,CD44,FAS,DDR2,CLEC3B,TFAP4,IFI16,FGF9,MAP3K7,LEP,ADIPOQ,PAIP1,EZR,XRCC5,CCND1,RAB1A,SUMO2,NCSTN,CLU,TXN,CSNK1A1,PAK2,TGFBR2,PECAM1,STAT3,ABI1,WBP2,ASPH,ADCY6,SEC22B,GPC3,PRKD2,TNFRSF10B,ENPP2,DUSP5,RBPMS,RARRES2,NDN,CBLB,IL33,ADRA2A,LEPR,IKBKG,HGF,ABCA2,FYN,SEPTIN4,DLC1,PDCD10,GRN,IGF1,FN1,MYH9,HSPA5,LMNA,CAV1,ATP2B4,KIDINS220,IL6ST,MAPK1,ATG4B,PICALM,OSBPL8,TCF7L2,SASH1,EIF2AK2,ANG,RAP2B,SHC1,PABPC1,CD40,PTBP1,C3,HACD3,BEX3,RPS27L,IFT57,PELI1,PDGFC,DACT1,PCOLCE2,PDGFD,SLC2A10,CDC14B,MTCH1,BRD7,NTRK2,ARRB1,NPM1,VRK3,SPHK2,RCN3,PERP,BOK,ANTXR1,SH3D19,ARRDC4,SLC39A10,AJUBA,HIP1,MDM2,MIR34A
up	GO:BP	negative regulation of cellular metabolic process	GO:0031324	2.92671e-09	8.53362	2785	1045	245	18123	YY1,HNRNPU,PRKAR1A,S100A11,CTSA,YWHAQ,DYNLL1,FKBP1A,HNRNPK,DNAJA1,SDCBP,SERPING1,HIF1A,THBS1,TERF2IP,SNRNP70,ENO1,DAB2,PPIA,PRNP,CST3,ZFP36L2,SOX4,COL6A3,KDM5B,ID2,ANXA2,PWP1,TIMP1,GJA1,DNMT1,CCND3,AEBP1,SH3BP5,RYBP,ABCE1,FAM3C,SFRP1,CBX6,ABL1,WWTR1,MVP,CD2BP2,TDP2,CDKN1A,POLR2G,ITGAV,CBFB,RGS2,BASP1,IGF2,NOTCH2,TRIB2,MBD2,DLG1,CRIM1,ENSA,GNAQ,IRF3,NPC1,PKIG,ITM2A,SP100,NBN,SOX9,ZMPSTE24,BAG5,FBLN1,PTPRK,TP53BP1,DAPK1,EZH1,TGIF1,SH2B3,ETV5,MBD1,TERF1,CBY1,PSEN1,MED1,FEZ1,ZEB2,INPP5F,PRKAR2B,GADD45A,SKIV2L,DAPK3,FABP4,CEBPA,PTEN,PDE2A,EDNRB,TRAF5,GAS1,CD44,SOX11,FST,CSTA,RECK,TFAP4,OGG1,TIMP4,ITIH4,IFI16,LDB2,POU2F1,LEP,ADIPOQ,FRK,TP63,SERPINH1,RBPJ,SORBS3,PLAGL1,PAIP1,APLP2,EZR,XRCC5,CCND1,HNRNPR,XPO1,CLU,HMGB2,COMT,TXN,PAK2,POR,ILF3,RBM10,STAT3,SYNCRIP,NR2F2,AKR1C3,SEC22B,KLF5,GPC3,NAB1,ID4,SWAP70,MAX,CITED2,DUSP5,NDN,CBLB,IL33,LEPR,SLIT2,HGF,IGFBP3,ABCA2,FYN,SHOX2,TNFAIP8,CTBP2,HMG20B,UPF1,IGF1,ZFP36L1,GLG1,CAV1,CBX5,ATP2B4,PLPP3,BCL2L1,SPRED2,PICALM,PDCD4,NF1,TCF7L2,PIP4K2A,NCOA2,ZBTB20,DICER1,TFPI,TRIM22,EIF2AK2,ANG,UBE2I,EIF4E2,SERPINB1,FLNA,THY1,ZNF79,PBXIP1,DKK3,CALR,ETV3,HNRNPC,PA2G4,SHC1,PABPC1,MAP1A,BEX4,SUMO4,SMARCA4,PTBP1,WAC,TRIM44,C3,SNX6,PPME1,BEX3,GGNBP2,GATAD2A,STYXL1,CHMP4A,ITIH5,SHQ1,DACT1,RTN3,TBX3,AIDA,ATP1A1,ITM2C,LBH,SLC2A10,YEATS2,BACH2,USP3,TENT5A,ELK3,BRD7,NTRK2,ARRB1,NPM1,SCAF4,SPHK2,CORO1C,FAM122B,WWC2,TMEM98,MYADM,CAPRIN1,SOGA1,AJUBA,ZNF436,TCEAL7,RFFL,SKI,MDM2,DEAF1,ZBTB21,MIR34A,CDKN2B,SERPINB9
up	GO:BP	positive regulation of cellular protein metabolic process	GO:0032270	3.26947e-09	8.48552	1488	1045	152	18123	TRADD,MSN,PRKAR1A,CD81,GSN,FKBP1A,ARL6IP5,CTSD,PEA15,IQGAP1,DAZAP2,BCAP31,CCND2,SDCBP,SERP1,THBS1,NFE2L2,TERF2IP,LGMN,ENO1,DAB2,CCN1,PPIA,PRNP,SOX4,VIM,ANXA2,DNMT1,CCND3,MYCBP2,ABL1,CDKN1A,POLR2G,IGF2,ZER1,PCOLCE,TRIB2,DLG1,TNFSF10,PRKACB,PIK3R3,NBN,SOX9,FBLN1,DAPK1,MMD,PSEN1,TNFRSF1B,PRKAR2B,GADD45A,F2R,LPAR1,CEBPA,PTEN,EDNRB,FGF2,CD44,FAS,DDR2,CLEC3B,TFAP4,IFI16,FGF9,MAP3K7,LEP,ADIPOQ,PAIP1,EZR,XRCC5,CCND1,RAB1A,SUMO2,NCSTN,CLU,TXN,CSNK1A1,PAK2,TGFBR2,PECAM1,STAT3,ABI1,WBP2,ASPH,ADCY6,PRKD2,TNFRSF10B,ENPP2,DUSP5,RBPMS,RARRES2,NDN,CBLB,IL33,ADRA2A,LEPR,IKBKG,HGF,ABCA2,FYN,SEPTIN4,DLC1,PDCD10,GRN,IGF1,FN1,MYH9,HSPA5,LMNA,CAV1,ATP2B4,KIDINS220,IL6ST,MAPK1,PICALM,OSBPL8,SASH1,EIF2AK2,ANG,RAP2B,SHC1,PABPC1,CD40,PTBP1,C3,HACD3,BEX3,RPS27L,IFT57,PELI1,PDGFC,DACT1,PCOLCE2,PDGFD,CDC14B,MTCH1,BRD7,NTRK2,ARRB1,NPM1,VRK3,SPHK2,RCN3,PERP,BOK,ANTXR1,SH3D19,ARRDC4,SLC39A10,AJUBA,HIP1,MDM2,MIR34A
up	GO:BP	skeletal system development	GO:0001501	3.31176e-09	8.47994	509	1045	72	18123	PPIB,SERP1,HIF1A,MMP2,PLS3,CCN1,SOX4,TGFBI,ANXA2,TIMP1,GJA1,LUM,EFEMP1,COL3A1,HEXB,EXT2,SFRP1,MGP,COL1A1,COL1A2,IGF2,NOTCH2,DLG1,SOX9,ZMPSTE24,CHSY1,SH2B3,PSEN1,MED1,EPHA2,FLI1,FGF2,CD44,VCAN,PTGER4,SOX11,FST,MATN1,LEP,CDH11,TP63,BMP1,SERPINH1,POR,TGFBR2,ABI1,NAB1,CITED2,THBS3,SHOX2,SMAD1,IGF1,GLG1,PIP4K2A,SLC38A10,BGN,LOX,VKORC1,PDGFC,NPR3,RBP4,TBX3,CYP26B1,WDR19,SLC2A10,WASF2,COL5A2,PRELP,COL11A1,SKI,RAB23,DEAF1
up	GO:BP	response to nitrogen compound	GO:1901698	3.70704e-09	8.43097	1178	1045	128	18123	HSP90B1,PRKAR1A,SPARC,CD81,GSN,OS9,DPYSL2,CTNNA1,PEA15,IQGAP1,RAP1B,BCAP31,BTG1,CD9,ANXA1,MMP2,NFE2L2,GNAI3,LGMN,PRNP,VIM,CAT,TIMP1,GJA1,DNMT1,CCND3,ATP6V1A,SFRP1,ABL1,NNMT,CDKN1A,COL1A1,TOR1A,LEPROT,RGS2,COL1A2,IGF2,AP3S1,GNAQ,IRF3,NPC1,TNFSF10,CAD,PRKACB,PIK3R3,SOX9,CAV2,MBD1,PSEN1,ABCA1,LPL,PRKAR2B,GUCY1B1,PTEN,HNMT,PDE2A,CDO1,EDNRB,COL16A1,PANX1,OGG1,TIMP4,ASS1,LEP,ADIPOQ,CASP7,PCK1,EZR,CAPN2,CCND1,NCSTN,TXN,CYFIP1,POR,FADS1,STAT3,UCP2,JAG1,ASPH,ADCY6,KLF5,MAX,RARRES2,SLIT2,FYN,IGF1,CDK2,HSPA5,ZFP36L1,COL4A1,COL6A1,CAV1,ATP2B4,MAPK1,BCL2L1,OSBPL8,PIP4K2A,KANK1,RABGAP1,MARS1,FLNA,ATP6V0E1,SHC1,CD40,RAB31,SNX6,GOLPH3,CCDC47,RRAGC,EDEM2,PELI1,PDGFC,PDGFD,COLEC12,COL5A2,MAN1A1,NTRK2,PTPRE,NPM1,RCN3,MAN1B1,ACTB,MGST1,SESN3,SOGA1,TGFBR3,MDM2,GCLM
up	GO:BP	exocytosis	GO:0006887	4.37198e-09	8.35932	906	1045	106	18123	GDI2,CAP1,S100A11,CTSA,SPARC,GSN,DYNLL1,CTSD,ANXA5,IQGAP1,RAP1B,PSAP,PGAM1,LGALS3BP,SDCBP,SERPING1,CD9,ANXA1,STOM,THBS1,PGRMC1,ACLY,PPIA,VAMP3,COPB1,CST3,IGF2R,CAT,ATP6AP2,SCRN1,PRCP,LAMP1,ANXA2,TIMP1,CD14,CYB5R3,FAM3C,HEXB,CPNE3,MVP,STXBP1,ITGAV,IGF2,PYGL,F13A1,PSEN1,IQGAP2,TNFRSF1B,GAB2,IMPDH1,CD44,CLEC3B,ITIH4,FRK,ISLR,DEGS1,METTL7A,APLP2,SPTAN1,VAT1,ACTN1,XRCC5,NCSTN,PSMD11,CLU,CYFIP1,PECAM1,ITSN1,RARRES2,ADRA2A,HGF,HGS,CTBP2,SEPTIN4,CD47,GRN,IGF1,FN1,MYH9,ATP9A,PREPL,MAPK1,TXLNA,TUBB,FTL,KPNB1,SERPINB1,EEF1A1,MAGED2,FLNA,RAP2B,PA2G4,CD58,RAB31,C3,CMTM6,HGSNAT,ARFGEF2,VPS4B,SDF4,EXOC1,SPHK2,CANT1,MGST1,STEAP2,FBXL20
up	GO:BP	secretion by cell	GO:0032940	4.98678e-09	8.30218	1351	1045	141	18123	GDI2,CANX,CAP1,S100A11,CTSA,SPARC,GSN,DYNLL1,DPYSL2,CTSD,ANXA5,IQGAP1,RAP1B,PSAP,PGAM1,LGALS3BP,SDCBP,SERP1,SERPING1,HIF1A,CD9,ANXA1,STOM,THBS1,PGRMC1,ACLY,PPIA,VAMP3,COPB1,CST3,IGF2R,SOX4,CAT,ATP6AP2,SCRN1,PRCP,KDM5B,LAMP1,ANXA2,TIMP1,GJA1,CD14,CYB5R3,FAM3C,HEXB,SFRP1,CPNE3,MVP,STXBP1,ITGAV,IGF2,ACSL4,ENSA,AXL,PYGL,F13A1,PSEN1,IQGAP2,ABCA1,TNFRSF1B,ITPR1,GAB2,F2R,IMPDH1,CD44,LTBP2,SOX11,CLEC3B,ITIH4,LEP,ADIPOQ,FRK,ISLR,DEGS1,METTL7A,APLP2,SPTAN1,EZR,VAT1,ACTN1,XRCC5,RAB1A,NCSTN,PSMD11,CAVIN1,CLU,CYFIP1,PECAM1,UCP2,ITSN1,RARRES2,ADRA2A,HGF,HGS,CTBP2,SEPTIN4,CD47,GRN,IGF1,FN1,MYH9,ATP9A,PREPL,MAPK1,TXLNA,TUBB,MYH10,TCF7L2,FTL,SLC30A1,ANG,KPNB1,SERPINB1,EEF1A1,MAGED2,FLNA,RAP2B,PA2G4,CD58,RAB31,C3,GOLPH3,CMTM6,HGSNAT,ARFGEF2,VPS4B,RBP4,RHBDF2,TBX3,NTRK2,SDF4,EXOC1,SPHK2,CANT1,SIDT2,RCN3,MGST1,STEAP2,RAB11FIP3,GIPR,FBXL20
up	GO:BP	regulated exocytosis	GO:0045055	6.02601e-09	8.21997	790	1045	96	18123	GDI2,CAP1,S100A11,CTSA,SPARC,GSN,DYNLL1,CTSD,ANXA5,IQGAP1,RAP1B,PSAP,PGAM1,LGALS3BP,SDCBP,SERPING1,CD9,STOM,THBS1,PGRMC1,ACLY,PPIA,VAMP3,COPB1,CST3,IGF2R,CAT,ATP6AP2,PRCP,LAMP1,ANXA2,TIMP1,CD14,CYB5R3,FAM3C,HEXB,CPNE3,MVP,STXBP1,ITGAV,IGF2,PYGL,F13A1,PSEN1,IQGAP2,TNFRSF1B,GAB2,IMPDH1,CD44,CLEC3B,ITIH4,FRK,ISLR,DEGS1,METTL7A,APLP2,SPTAN1,VAT1,ACTN1,XRCC5,NCSTN,PSMD11,CLU,CYFIP1,PECAM1,RARRES2,ADRA2A,HGF,CTBP2,CD47,GRN,IGF1,FN1,MYH9,PREPL,MAPK1,TUBB,FTL,KPNB1,SERPINB1,EEF1A1,MAGED2,FLNA,RAP2B,PA2G4,CD58,RAB31,C3,CMTM6,HGSNAT,SDF4,SPHK2,CANT1,MGST1,STEAP2,FBXL20
up	GO:BP	export from cell	GO:0140352	8.36479e-09	8.07754	1413	1045	145	18123	GDI2,CANX,CAP1,S100A11,CTSA,SPARC,GSN,DYNLL1,DPYSL2,CTSD,ANXA5,IQGAP1,RAP1B,PSAP,PGAM1,LGALS3BP,SDCBP,SERP1,SERPING1,HIF1A,CD9,ANXA1,STOM,THBS1,PGRMC1,ACLY,PPIA,VAMP3,COPB1,CST3,IGF2R,SOX4,CAT,ATP6AP2,SCRN1,PRCP,KDM5B,LAMP1,ANXA2,TIMP1,GJA1,CD14,CYB5R3,FAM3C,HEXB,SFRP1,CPNE3,MVP,STXBP1,ITGAV,IGF2,ACSL4,DLG1,ENSA,AXL,PYGL,F13A1,PSEN1,IQGAP2,ABCA1,TNFRSF1B,ITPR1,GAB2,F2R,IMPDH1,CD44,LTBP2,SOX11,CLEC3B,ITIH4,LEP,ADIPOQ,FRK,ISLR,DEGS1,METTL7A,APLP2,SPTAN1,EZR,VAT1,ACTN1,XRCC5,RAB1A,NCSTN,PSMD11,CAVIN1,CLU,ATP1B3,CYFIP1,PECAM1,UCP2,ITSN1,RARRES2,ADRA2A,HGF,HGS,CTBP2,SEPTIN4,CD47,GRN,IGF1,FN1,MYH9,ATP9A,PREPL,MAPK1,TXLNA,TUBB,MYH10,TCF7L2,FTL,SLC30A1,ANG,KPNB1,SERPINB1,EEF1A1,MAGED2,FLNA,RAP2B,PA2G4,CD58,RAB31,C3,GOLPH3,CMTM6,HGSNAT,ARFGEF2,VPS4B,RBP4,RHBDF2,TBX3,ATP1A1,NTRK2,SDF4,EXOC1,SPHK2,CANT1,SIDT2,RCN3,KCNIP2,MGST1,STEAP2,RAB11FIP3,GIPR,FBXL20
up	GO:BP	response to organonitrogen compound	GO:0010243	9.58106e-09	8.01859	1092	1045	120	18123	HSP90B1,PRKAR1A,SPARC,CD81,GSN,OS9,DPYSL2,CTNNA1,PEA15,IQGAP1,RAP1B,BCAP31,BTG1,CD9,ANXA1,MMP2,NFE2L2,GNAI3,LGMN,PRNP,VIM,CAT,TIMP1,GJA1,DNMT1,CCND3,ATP6V1A,SFRP1,ABL1,NNMT,CDKN1A,COL1A1,TOR1A,LEPROT,RGS2,COL1A2,IGF2,AP3S1,NPC1,TNFSF10,CAD,PRKACB,PIK3R3,SOX9,CAV2,MBD1,PSEN1,ABCA1,LPL,PRKAR2B,PTEN,HNMT,PDE2A,CDO1,EDNRB,COL16A1,PANX1,OGG1,TIMP4,ASS1,LEP,ADIPOQ,CASP7,PCK1,EZR,CAPN2,CCND1,NCSTN,CYFIP1,POR,FADS1,STAT3,UCP2,JAG1,ASPH,ADCY6,KLF5,MAX,RARRES2,SLIT2,FYN,IGF1,HSPA5,ZFP36L1,COL4A1,COL6A1,CAV1,ATP2B4,MAPK1,BCL2L1,OSBPL8,PIP4K2A,KANK1,RABGAP1,MARS1,FLNA,ATP6V0E1,SHC1,CD40,RAB31,SNX6,GOLPH3,CCDC47,RRAGC,EDEM2,PDGFC,PDGFD,COL5A2,MAN1A1,NTRK2,PTPRE,RCN3,MAN1B1,ACTB,MGST1,SESN3,SOGA1,TGFBR3,MDM2,GCLM
up	GO:BP	positive regulation of macromolecule metabolic process	GO:0010604	1.20618e-08	7.91859	3568	1045	295	18123	TRADD,YY1,HNRNPU,MSN,PRKAR1A,CD81,GSN,LITAF,FKBP1A,ARL6IP5,CTSD,HNRNPK,PEA15,IQGAP1,DAZAP2,BCAP31,TRA2B,HLA-E,TACC1,HMGN1,CCND2,SDCBP,SERP1,HIF1A,ANXA1,ARF4,THBS1,NFE2L2,TERF2IP,LGMN,SNRNP70,ENO1,HNRNPAB,DAB2,CCN1,PPIA,PRNP,VAMP3,ZFP36L2,SOX4,VIM,ATP6AP2,KDM5B,ID2,ANXA2,PWP1,TNC,GJA1,DNMT1,CCND3,CD14,LUM,TBC1D5,RYBP,HEXB,MYCBP2,SFRP1,ABL1,AREL1,WWTR1,CDKN1A,POLR2G,COL1A1,CBFB,IGF2,ZER1,PCOLCE,TRIB2,DLG1,IRF3,SERTAD2,TNFSF10,PRKACB,PIK3R3,SS18,CXCL8,SP100,NBN,SOX9,ZMPSTE24,IL1R1,FBLN1,TP53BP1,FUBP1,DAPK1,SRPK2,EZH1,ETV5,MMD,PSEN1,MED1,TNFRSF1B,LPL,TRIM38,ADIRF,ZEB2,INPP5F,PRKAR2B,GADD45A,SKIV2L,F2R,LPAR1,CEBPA,PTEN,PDE2A,RBM14,FLI1,EDNRB,TRAF5,FGF2,CD44,PANX1,FAS,PTGER4,SOX11,ACTC1,DDR2,CLEC3B,WRN,TFAP4,IL17RA,RAMP2,MEOX2,IFI16,FGF9,LDB2,POU2F1,MAP3K7,LEP,ADIPOQ,TP63,NKX2-8,RBPJ,PLAGL1,PAIP1,PCK1,EZR,ACTN1,XRCC5,CCND1,RAB1A,SUMO2,NCSTN,HNRNPR,CLU,HMGB2,TXN,CSNK1A1,PAK2,ILF3,TGFBR2,KLF6,PECAM1,RBM10,TCF12,STAT3,SYNCRIP,ABI1,JAG1,WBP2,NR2F2,ASPH,ADCY6,SEC22B,KLF5,GPC3,PRKD2,TNFRSF10B,MAX,DCN,CITED2,ENPP2,DUSP5,RBPMS,RARRES2,NDN,CBLB,IL33,ADRA2A,LEPR,IKBKG,HGF,ABCA2,FYN,TNFSF13,HGS,AKAP12,CTBP2,ARID1A,SEPTIN4,DLC1,PDCD10,SMAD1,MLLT11,UPF1,GRN,IGF1,FN1,MYH9,HSPA5,ZFP36L1,ACTG1,SPTBN1,LMNA,CAV1,ZMIZ1,ATP2B4,KIDINS220,IL6ST,MAPK1,ATG4B,TCF4,TFE3,PICALM,OSBPL8,TCF7L2,FUBP3,NCOA2,ZC3HAV1,ACTR3,ZBTB20,SASH1,TRIM22,EIF2AK2,ANG,MARS1,RAP2B,CIZ1,CALR,HNRNPC,SHC1,PABPC1,NHLH2,CD40,SMARCA4,PTBP1,CCL2,CD58,ATF6,WAC,TRIM44,C3,HACD3,BEX3,RPS27L,ARFGEF2,IFT57,PELI1,ASXL2,PDGFC,FOSL2,RBP4,DACT1,PCOLCE2,PDGFD,TBX3,CYP26B1,LBH,TRIM8,SLC2A10,CDC14B,MTCH1,TENT5A,ELK3,BRD7,NTRK2,ARRB1,NPM1,VRK3,SPHK2,RCN3,ACTB,PERP,SPIN1,BOK,ANTXR1,SH3D19,ARRDC4,SLC39A10,AJUBA,NPNT,HIP1,EFCAB7,SMAD9,SKI,RNASEL,MDM2,DEAF1,AFDN,MIR34A,TAF1B,CDKN2B,ANK3,RBMS3,SERPINB9
up	GO:BP	positive regulation of developmental process	GO:0051094	1.2092e-08	7.9175	1354	1045	140	18123	TRADD,HNRNPU,CTNNA1,IQGAP1,S100A10,BTG1,SDCBP,PPIB,SERP1,HIF1A,ANXA1,THBS1,NFE2L2,DAB2,CCN1,SOX4,KDM5B,ID2,IFITM1,PWP1,JAK1,GJA1,SFRP1,ABL1,WWTR1,COL1A1,CBFB,BASP1,IGF2,NOTCH2,AXL,PIEZO1,CXCL8,SOX9,ADAM12,TP53BP1,THBS2,ETV5,MMD,PSEN1,TPBG,MED1,TNFRSF1B,GFAP,LPL,FEZ1,ADIRF,ZEB2,PLA2G2A,LPAR1,CEBPA,PTEN,FGF2,SOX11,FST,DDR2,RAMP2,LEP,ADIPOQ,MACF1,TP63,BMP1,RBPJ,PCK1,EZR,XRCC5,CLIC1,CAPN2,CCND1,NAP1L1,HMGB2,CYFIP1,POR,TGFBR2,TCF12,STAT3,JAG1,GPM6B,KLF5,SLC23A2,PRKD2,ITSN1,DCN,EFEMP2,CITED2,ENPP2,RARRES2,RIN2,SLIT2,HGF,IGFBP3,SHOX2,TNFSF13,HMG20B,SMAD1,GRN,IGF1,ARHGDIA,FN1,EVI2B,ZFP36L1,LMNA,RHOB,ZMIZ1,IL6ST,MAPK1,TCF4,TFE3,AKT3,TCF7L2,OBSL1,DICER1,SASH1,RABGAP1,PTPRD,FLNA,RUFY3,CALR,PA2G4,CD40,C3,SAV1,ASXL2,CLSTN2,CYP26B1,ZC4H2,ABI3BP,LBH,NTRK2,EHD2,ADGRL1,CORO1C,CCDC3,MYADM,CAPRIN1,PHLDB2,NPNT,TGFBR3,MDM2,MIR34A
up	GO:BP	viral process	GO:0016032	1.49134e-08	7.82642	1011	1045	113	18123	CANX,HNRNPU,MSN,SF3B2,CD81,GSN,DYNLL1,HNRNPK,IQGAP1,BCAP31,HLA-E,PPIB,STOM,KPNA2,ITGB5,NFE2L2,RPL3,PPIA,IFITM2,COPB1,IGF2R,TRAM1,VIM,EIF4A1,LAMP1,ANXA2,IFITM1,ABCE1,SLC20A1,NUP133,TDP2,POLR2G,ITGAV,DLG1,IRF3,NPC1,AXL,CXCL8,SP100,NBN,FBLN1,LTBR,SRPK2,CAV2,EPHA2,TRIM38,IFIT5,CEBPA,CD151,MRC1,TFAP4,IFI16,MAP3K7,PI4KA,XRCC5,RAB1A,XPO1,PAK2,ILF3,STAT3,SYNCRIP,ABI1,ITSN1,IKBKG,FYN,CTBP2,XRCC4,UPF1,DYNC1I2,SERINC3,GANAB,CAV1,CBX5,IL6ST,IFITM3,ANKRD17,MAPK1,BCL2L1,SEPTIN6,SLC25A6,KLC1,ZC3HAV1,DICER1,TRIM22,EIF2AK2,RPN2,KPNB1,UBE2I,CFH,TNFRSF21,SHC1,NCAM1,PABPC1,SMARCA4,PTBP1,CCL2,HACD3,VPS4B,C1QA,EDEM2,CHMP4A,RTN3,TRIM8,BNIP3L,WASF2,SPCS3,NPM1,EXOC1,MAN1B1,OGA,RNASEL,MDM2,ULBP2
up	GO:BP	negative regulation of protein metabolic process	GO:0051248	1.62468e-08	7.78923	1216	1045	129	18123	PRKAR1A,CTSA,FKBP1A,DNAJA1,SDCBP,SERPING1,THBS1,TERF2IP,SNRNP70,PPIA,PRNP,CST3,ZFP36L2,SOX4,COL6A3,ANXA2,PWP1,TIMP1,DNMT1,SH3BP5,RYBP,MYCBP2,SFRP1,ABL1,WWTR1,MVP,CDKN1A,POLR2G,ITGAV,RGS2,TRIB2,CRIM1,ENSA,GNAQ,PKIG,ITM2A,BAG5,FBLN1,DAPK1,SH2B3,PSEN1,INPP5F,PRKAR2B,GADD45A,SKIV2L,DAPK3,FABP4,CEBPA,PTEN,EDNRB,GAS1,CD44,CSTA,RECK,TFAP4,TIMP4,ITIH4,IFI16,ADIPOQ,SERPINH1,APLP2,HNRNPR,CLU,PAK2,POR,ILF3,STAT3,SYNCRIP,NR2F2,GPC3,SWAP70,DUSP5,CBLB,SLIT2,HGF,IGFBP3,FYN,TNFAIP8,HMG20B,UPF1,IGF1,ZFP36L1,GLG1,CAV1,ATP2B4,PLPP3,SPRED2,PICALM,PDCD4,NF1,TFPI,EIF2AK2,ANG,EIF4E2,SERPINB1,FLNA,THY1,CALR,PABPC1,MAP1A,BEX4,WAC,TRIM44,C3,SNX6,PPME1,BEX3,GGNBP2,STYXL1,ITIH5,RTN3,AIDA,ITM2C,SLC2A10,NTRK2,ARRB1,NPM1,SPHK2,CORO1C,FAM122B,TMEM98,MYADM,CAPRIN1,RFFL,SKI,MDM2,MIR34A,CDKN2B,SERPINB9
up	GO:BP	regulation of proteolysis	GO:0030162	1.65137e-08	7.78215	756	1045	92	18123	TRADD,GSN,ARL6IP5,CTSD,BCAP31,SDCBP,SERPING1,THBS1,NFE2L2,LGMN,ENO1,DAB2,CCN1,PRNP,CST3,COL6A3,ANXA2,TIMP1,RYBP,ZER1,PCOLCE,TRIB2,CRIM1,TNFSF10,PRKACB,BAG5,FBLN1,DAPK1,PSEN1,TNFRSF1B,F2R,CEBPA,PTEN,GAS1,CD44,FAS,CSTA,CLEC3B,RECK,TFAP4,TIMP4,ITIH4,IFI16,TP63,SERPINH1,APLP2,SUMO2,NCSTN,XPO1,CLU,CSNK1A1,PAK2,POR,STAT3,ASPH,GPC3,TNFRSF10B,IL33,ADRA2A,HGF,ABCA2,FYN,TNFAIP8,DLC1,GRN,FN1,MYH9,GLG1,CAV1,PICALM,TFPI,SERPINB1,MAP1A,WAC,C3,BEX3,RPS27L,IFT57,ITIH5,PCOLCE2,MTCH1,ARRB1,RCN3,PERP,TMEM98,BOK,ANTXR1,SH3D19,HIP1,RFFL,MDM2,SERPINB9
up	GO:BP	positive regulation of hydrolase activity	GO:0051345	1.74074e-08	7.75927	733	1045	90	18123	TRADD,GDI2,GSN,DYNLL1,ARL6IP5,CTSD,IQGAP1,BCAP31,PSAP,S100A10,ARF4,LGMN,CCN1,TBC1D5,NET1,SFRP1,ARHGAP1,RGS2,PCOLCE,GNAQ,TNFSF10,FAM13A,FBLN1,RABGAP1L,DAPK1,CAV2,IQGAP2,EPHA2,ARHGAP29,F2R,LPAR1,FGF2,EDNRA,FAS,CCL14,WRN,TFAP4,IFI16,ASAP2,NCSTN,HMGB2,STAT3,ASPH,TAX1BP3,PRKD2,TNFRSF10B,RIN2,FYN,SEC23B,DLC1,TBCD,GRN,ARHGDIA,FN1,CAV1,ACAP2,PICALM,NF1,TBC1D2B,TBC1D9,ANG,THY1,CD40,CCL2,ARHGEF10,HACD3,BEX3,RPS27L,IFT57,TBC1D13,ARHGAP15,PCOLCE2,TBC1D8B,MTCH1,RIC8A,NTRK2,ARRB1,VRK3,TBC1D16,RCN3,PERP,CORO1C,BOK,ANTXR1,SMAP2,SLC39A10,NPNT,HIP1,PREX2,AFDN
up	GO:BP	negative regulation of catalytic activity	GO:0043086	1.76877e-08	7.75233	841	1045	99	18123	HNRNPU,PRKAR1A,DYNLL1,FKBP1A,ANXA5,IQGAP1,DNAJA1,SERPING1,ANXA1,THBS1,GNAI3,PPIA,PRNP,ANXA4,CST3,COL6A3,ANXA2,TIMP1,SH3BP5,ABCE1,SFRP1,ABL1,WWTR1,MVP,CD2BP2,CDKN1A,RGS2,TRIB2,CRIM1,ENSA,GNAQ,PKIG,BAG5,SH2B3,TERF1,PSEN1,IQGAP2,PRKAR2B,GADD45A,FABP4,CEBPA,PTEN,EDNRB,CD44,AOC3,CSTA,RECK,TFAP4,RNH1,TIMP4,ITIH4,IFI16,ADIPOQ,SERPINH1,APLP2,HNRNPR,PAK2,POR,NR2F2,GPC3,DUSP5,CBLB,LEPR,SLIT2,HGF,TNFAIP8,CAV1,ATP2B4,SPRED2,PICALM,PDCD4,NF1,PIP4K2A,TFPI,SERPINB1,THY1,C3,SNX6,PPME1,BEX3,GGNBP2,CDC42SE1,STYXL1,NES,NPR3,ITIH5,AIDA,ARRB1,NPM1,SPHK2,CORO1C,FAM122B,RTKN,AJUBA,RFFL,MDM2,MIR34A,CDKN2B,SERPINB9
up	GO:BP	response to transforming growth factor beta	GO:0071559	2.03646e-08	7.69112	269	1045	47	18123	FKBP1A,SDCBP,THBS1,ITGB5,HTRA1,DAB2,ZFP36L2,COL3A1,SFRP1,COL1A1,COL1A2,LTBP1,SOX9,PTPRK,CAV2,ZEB2,HPGD,PDE2A,LTBP2,SOX11,CLEC3B,CILP,MAP3K7,TGFBR2,CITED2,MXRA5,FYN,SMAD1,HSPA5,ZFP36L1,COL4A2,GLG1,CAV1,ZMIZ1,SPRED2,ARHGEF18,DKK3,LOX,SNX6,ASPN,PDGFD,SLC2A10,NPNT,TGFBR3,SMAD9,SKI,CDKN2B
up	GO:BP	multicellular organismal process	GO:0032501	2.32783e-08	7.63305	8000	1045	567	18123	DDR1,TRADD,YY1,HNRNPU,MSN,PRKAR1A,CLTC,NDRG1,PTPRF,YWHAZ,SPARC,CD81,YWHAQ,GSN,DYNLL1,LITAF,FKBP1A,TPP1,ARL6IP5,DPYSL2,CTNNA1,HNRNPK,ANXA5,IQGAP1,SCD,BCAP31,PSAP,DNAJA1,TRA2B,HLA-E,TACC1,BTG1,HMGN1,CCND2,SDCBP,ABLIM1,PPIB,SERP1,SERPING1,HIF1A,SNX17,CD9,ANXA1,MYL9,MMP2,ARF4,THBS1,CPE,ITGB5,NFE2L2,IGFBP7,GNAI3,HTRA1,PITPNA,RRBP1,LGMN,PLS3,ENO1,HNRNPAB,DAB2,CCN1,PPIA,PRNP,ANXA4,CST3,ZFP36L2,IGF2R,LRP10,SOX4,VIM,CAT,COL6A3,ATP6AP2,PRCP,TGFBI,KDM5B,CLIC4,ID2,FAT1,ANXA2,IFITM1,TNC,JAK1,HSPG2,TIMP1,GJA1,MARCKS,DNMT1,CD14,LUM,MYOF,EFEMP1,RYBP,LIPA,COL3A1,CYB5R3,FAM3C,SEC63,SLC20A1,HEXB,MYCBP2,NASP,NID1,EXT2,SFRP1,PLTP,ABL1,WWTR1,CELF2,NUP133,LAMA4,CUL4B,NNMT,STXBP1,TDP2,CDKN1A,MGP,COL1A1,TOR1A,ITGAV,CBFB,RGS2,BASP1,COL1A2,IGF2,ACSL4,NOTCH2,PCOLCE,TRIB2,MBD2,DLG1,CRIM1,MYLK,EPS8,GNAQ,IRF3,NPC1,AXL,TNFSF10,CAD,LTBP1,PRKACB,PIK3R3,ITM2A,SS18,CXCL8,SP100,NBN,SOX9,ZMPSTE24,IL1R1,ADAM12,BAG5,FBLN1,AMOTL2,LTBR,MTSS1,PTPRK,CHSY1,NINJ1,TP53BP1,THBS2,KIF2A,AKAP11,CFDP1,ALDH1A3,SRPK2,S100A4,PDLIM5,EZH1,F13A1,SH2B3,CAV2,COL5A1,ETV5,MBD1,CRELD1,MMD,CBY1,SAT1,PSEN1,TPBG,MED1,EPHA2,ABCA1,TNFRSF1B,GFAP,LPL,FEZ1,ZEB2,INPP5F,PLA2G2A,PRKAR2B,ITPR1,GADD45A,STS,GUCY1B1,GAB2,DAPK3,HPGD,FABP4,F2R,LPAR1,CEBPA,PTEN,HNMT,PDE2A,TUBB2A,AKR1C1,CDO1,WASF1,FLI1,EDNRB,SORBS2,COL16A1,AK4,FGF2,EDNRA,CD44,VCAN,PANX1,PTGER4,SOX11,FST,CSTA,ACTC1,DDR2,CLEC3B,DCLK1,RECK,WRN,IL17RA,RAMP2,NOVA1,OMD,MYH3,RNH1,EPHA3,MEOX2,TIMP4,IFI16,FGF9,LDB2,CHRNA1,EPB41L3,MYH8,MAP3K7,MATN1,ASS1,LEP,CDH11,ADIPOQ,CASP7,MACF1,TP63,DEGS1,NKX2-8,DGKZ,MR1,BMP1,SERPINH1,RBPJ,SORBS3,ACKR1,CAPZA1,PCK1,CD164,SPTAN1,EZR,ACTN1,XRCC5,CLIC1,CAPN2,COPA,CCND1,RAB1A,NAP1L1,NCSTN,PSMD11,FSTL1,CLU,HMGB2,COMT,ATP1B3,ADH5,PAK2,CYFIP1,POR,LGALS8,TGFBR2,KLF6,CRIP2,PECAM1,TCF12,STAT3,UCP2,SYNCRIP,ABI1,MCAM,JAG1,NR2F2,ASPH,AKR1C3,GPM6B,ADCY6,KLF5,GPC3,SLC23A2,SLC39A8,NAB1,PRKD2,ID4,ITSN1,SWAP70,MAX,DCN,EFEMP2,CITED2,ENPP2,DUSP5,RARRES2,HDGFL3,NDN,THBS3,CBLB,RIN2,S100B,AKR1C2,CHRDL1,IL33,ADRA2A,LEPR,SLIT2,FAP,HGF,IGFBP3,ABCA2,FYN,INVS,SHOX2,TNFSF13,HGS,RO60,AKAP12,ARID1A,SEPTIN4,HMG20B,DLC1,XRCC4,PDCD10,SMAD1,MGLL,TBCD,CD47,GRN,IGF1,ARHGDIA,FN1,EVI2B,CDK2,MYH9,HSPA5,ZFP36L1,COL4A2,COL4A1,ACTG1,GLG1,SPTBN1,CALD1,LMNA,COL6A1,CAV1,RHOB,ZMIZ1,CBX5,ATP2B4,SDC2,KIDINS220,IL6ST,ANKRD17,PLPP3,MAPK1,GNG12,BCL2L1,TCF4,ZC3H13,SEPTIN6,TFE3,SPRED2,PICALM,WEE1,PDCD4,WDFY3,AKT3,NF1,RETREG3,PLEKHM1,TCF7L2,OBSL1,JAM3,PIP4K2A,NCOA2,SLC38A10,SLC30A1,SLC5A3,ANGPTL2,KANK1,ZC3HAV1,NEK3,ZBTB20,DICER1,SASH1,SVEP1,TFPI,EIF2AK2,RABGAP1,PTPRD,ANG,KAZN,SERPINB1,MAGED2,FLNA,THY1,BGN,RAP2B,PTGER3,RUFY3,PBXIP1,DKK3,CALR,TNFRSF21,HNRNPC,SHC1,NCAM1,NHLH2,STRN,CD40,MAP1A,ASTN2,LOX,SEC16A,SMARCA4,ELN,CCL2,ARHGEF10,CD58,ATF6,S100A6,C3,PIGT,CCDC47,LIMA1,VKORC1,CFAP20,BEX3,GGNBP2,ARFGEF2,IFT57,C1QA,SLC38A1,SAV1,PELI1,STYXL1,RNF38,ASXL2,NES,PDGFC,FOSL2,COL5A3,NPR3,ASPN,RBP4,DACT1,TSPAN12,PDGFD,CLSTN2,BBS10,TBX3,TBC1D8B,CYP26B1,LHX6,ZC4H2,TNMD,AIDA,ABI3BP,TMEM176B,PGAP1,WDR19,ATP1A1,PLEKHA5,ITM2C,LBH,TRIM8,SLC2A10,GLS,MTCH1,RIC8A,WASF2,COL5A2,ELK3,NTRK2,SETD5,ADGRA2,ARRB1,EHD2,CYLD,SDF4,ADAMTS1,SPO11,SLC44A1,SAFB2,GDPD5,NEFH,PRELP,COL11A1,EPOR,DMPK,SPHK2,ADGRL1,SIDT2,BMP2K,RCN3,LRTM1,ACTB,PERP,CORO1C,SPIN1,LMBR1,POGLUT1,WWC2,TMOD3,TMEM98,BOK,KCNIP2,ANTXR1,SH3PXD2A,MGST1,MYADM,EDIL3,CAPRIN1,PHLDB2,GNB4,NPNT,PCDH18,TGFBR3,FOXN2,CLMP,LRIG3,SGMS2,AFF3,RAB11FIP3,PREX2,SKI,RAB23,MDM2,CNTN3,DEAF1,GIPR,TJP2,EBF1,CACNG8,FBXL20,LVRN,MIR34A,GCLM,CDKN2B,ANK3
up	GO:BP	response to lipid	GO:0033993	2.38972e-08	7.62165	956	1045	108	18123	HNRNPU,MSN,SPARC,LITAF,SCD,DNAJA1,ANXA1,THBS1,IGFBP7,DAB2,GPX3,ZFP36L2,IGF2R,VIM,CAT,TNC,GJA1,CD14,NASP,SFRP1,ABL1,STXBP1,CDKN1A,COL1A1,CBFB,MBD2,IRF3,NPC1,AXL,CAD,CXCL8,SP100,SOX9,MBD1,MED1,ABCA1,TNFRSF1B,LPL,HPGD,F2R,LPAR1,PTEN,HNMT,AKR1C1,CDO1,EDNRB,MRC1,PTGER4,SLC10A3,TFAP4,OGG1,RAMP2,EPHA3,TIMP4,ASS1,LEP,ADIPOQ,TP63,PCK1,XRCC5,CAPN2,CCND1,CLU,HMGB2,COMT,ADH5,TGFBR2,FADS1,STAT3,UCP2,WBP2,NR2F2,AKR1C3,ADCY6,DCN,S100B,AKR1C2,SLIT2,ABCA2,AKAP12,ARID1A,UPF1,ZFP36L1,CAV1,ZMIZ1,MAPK1,GNG12,PDCD4,NCOA2,SASH1,TFPI,CALR,CD40,LOX,SMARCA4,CCL2,VPS4B,PELI1,PLSCR4,RBP4,CYP26B1,ATP1A1,LBH,SAFB2,SPHK2,MGST1,MDM2,GIPR
up	GO:BP	cell junction organization	GO:0034330	2.6997e-08	7.56869	727	1045	89	18123	NDRG1,PTPRF,YWHAZ,SPARC,CTNNA1,IQGAP1,SPARCL1,RAP1B,S100A10,SDCBP,CD9,ARF4,THBS1,LGMN,PRNP,SEPTIN11,TNC,GJA1,SFRP1,ABL1,CBFB,DLG1,SYNPO,PTPRK,THBS2,PDLIM5,PSEN1,TPBG,EPHA2,DAPK3,F2R,PTEN,WASF1,CD151,COL16A1,PCDHGC3,RAMP2,EPHA3,CHRNA1,EPB41L3,CDH11,MACF1,CAPZA1,ACTN1,PAK2,CYFIP1,PECAM1,TUBA1A,GPM6B,ITSN1,FYN,CTBP2,DLC1,FSCN1,TBCD,FN1,COL4A1,ACTG1,CAV1,TUBB,MYH10,OBSL1,JAM3,SVEP1,PTPRD,ANG,FLNA,THY1,STRN,C3,C1QA,CLSTN2,THSD1,ZC4H2,WASF2,TNS1,NTRK2,SETD5,NEFH,ADGRL1,ACTB,PERP,CORO1C,CAPRIN1,PHLDB2,AJUBA,AFDN,TJP2,ANK3
up	GO:BP	cell development	GO:0048468	2.70607e-08	7.56766	2122	1045	195	18123	DDR1,YY1,HNRNPU,MSN,PRKAR1A,NDRG1,PTPRF,YWHAZ,GSN,DYNLL1,DPYSL2,CTNNA1,IQGAP1,RAP1B,S100A10,HIF1A,CD9,ARF4,NFE2L2,VAMP3,SOX4,VIM,CLIC4,ID2,FAT1,ANXA2,TNC,GJA1,MYOF,HEXB,MYCBP2,SFRP1,ABL1,CUL4B,STXBP1,TDP2,CDKN1A,TOR1A,ITGAV,CBFB,RGS2,ACSL4,NOTCH2,AXL,SOX9,BAG5,FBLN1,PTPRK,CHSY1,PDLIM5,SH2B3,CAV2,ETV5,MBD1,PSEN1,TPBG,MED1,EPHA2,TNFRSF1B,GFAP,FEZ1,INPP5F,GAB2,LPAR1,CEBPA,PTEN,PDE2A,WASF1,FLI1,EDNRB,SORBS2,FGF2,EDNRA,PANX1,SOX11,ACTC1,DCLK1,RECK,RAMP2,MYH3,EPHA3,EPB41L3,MATN1,LEP,CDH11,ADIPOQ,MACF1,TP63,NKX2-8,SERPINH1,SPTAN1,EZR,ACTN1,XRCC5,RAB1A,NAP1L1,NCSTN,CLU,HMGB2,PAK2,CYFIP1,TGFBR2,PECAM1,ABI1,JAG1,GPM6B,ADCY6,KLF5,SLC23A2,ITSN1,EFEMP2,CITED2,HDGFL3,NDN,S100B,SLIT2,HGF,ABCA2,FYN,SHOX2,TBCD,GRN,IGF1,ARHGDIA,FN1,EVI2B,MYH9,HSPA5,ACTG1,SPTBN1,LMNA,ZMIZ1,SDC2,KIDINS220,IL6ST,MAPK1,BCL2L1,PICALM,WEE1,PDCD4,NF1,RETREG3,OBSL1,JAM3,PIP4K2A,KANK1,NEK3,DICER1,PTPRD,ANG,FLNA,THY1,RUFY3,CALR,TNFRSF21,SHC1,NCAM1,NHLH2,STRN,MAP1A,ARHGEF10,S100A6,C3,C1QA,STYXL1,FOSL2,TBX3,LHX6,TNMD,ITM2C,MTCH1,WASF2,NTRK2,ADGRA2,SPO11,NEFH,COL11A1,SIDT2,LRTM1,ACTB,CORO1C,TMOD3,TMEM98,KCNIP2,ANTXR1,MYADM,CAPRIN1,TGFBR3,PREX2,SKI,MDM2,DEAF1,AFDN,TJP2,ANK3
up	GO:BP	cellular response to transforming growth factor beta stimulus	GO:0071560	3.28034e-08	7.48408	263	1045	46	18123	FKBP1A,SDCBP,THBS1,ITGB5,HTRA1,DAB2,ZFP36L2,COL3A1,SFRP1,COL1A1,COL1A2,LTBP1,SOX9,PTPRK,CAV2,ZEB2,HPGD,PDE2A,LTBP2,SOX11,CLEC3B,CILP,MAP3K7,TGFBR2,CITED2,FYN,SMAD1,HSPA5,ZFP36L1,COL4A2,GLG1,CAV1,ZMIZ1,SPRED2,ARHGEF18,DKK3,LOX,SNX6,ASPN,PDGFD,SLC2A10,NPNT,TGFBR3,SMAD9,SKI,CDKN2B
up	GO:BP	regulation of protein localization	GO:0032880	3.43603e-08	7.46394	912	1045	104	18123	MSN,CLTC,YWHAZ,CD81,YWHAQ,GSN,DYNLL1,FKBP1A,OS9,CTNNA1,CTSD,IQGAP1,BCAP31,DNAJA1,SERP1,HIF1A,ANXA1,STOM,DAB2,PPIA,PRNP,SOX4,GJA1,EPB41L2,MYCBP2,SFRP1,WWTR1,TOR1A,LEPROT,ACSL4,DLG1,LEPROTL1,ENSA,PKIG,GCC2,SP100,RABGAP1L,MMD,TERF1,PSEN1,EPHA2,TRIM38,ITPR1,F2R,GPSM2,DCLK1,EPHA3,LEP,ADIPOQ,TP63,EZR,XPO1,TXN,PECAM1,UCP2,ASPH,TAX1BP3,GPM6B,GPC3,SWAP70,ADRA2A,ABCA2,FYN,PDCD10,IGF1,ARHGDIA,SPTBN1,LMNA,ATP2B4,ATP2C1,MAPK1,BCL2L1,MYH10,PICALM,TCF7L2,SLC5A3,TCAF1,TRIM22,ANG,FLNA,RUFY3,MAP1A,ASTN2,SUMO4,SEC16A,GOLPH3,RIPOR1,EDEM2,RBP4,RHBDF2,TRIM8,BNIP3L,NPM1,EXOC1,SIDT2,ACTB,TMEM98,EFCAB7,RAB11FIP3,RAB23,MDM2,AFDN,GIPR,ANK3
up	GO:BP	positive regulation of intracellular signal transduction	GO:1902533	3.59031e-08	7.44487	1063	1045	116	18123	TRADD,CD81,LITAF,FKBP1A,ARL6IP5,PEA15,IQGAP1,RAP1B,BCAP31,SDCBP,THBS1,TERF2IP,PPIA,CAT,IGFBP4,GJA1,CD14,NET1,COL3A1,SLC20A1,ABL1,IGF2,NOTCH2,IRF3,AXL,TNFSF10,SOX9,LTBR,S100A4,CAV2,PSEN1,TPBG,TRIM38,IFIT5,PLA2G2A,GADD45A,GAB2,F2R,SCHIP1,LPAR1,PTEN,TRAF5,FGF2,CD44,SOX11,CCL14,FGF9,MAP3K7,LEP,ADIPOQ,SORBS3,TXN,AKR1C3,PRKD2,TNFRSF10B,DCN,DUSP5,S100B,AKR1C2,ADRA2A,IKBKG,HGF,IGFBP3,FYN,AKAP12,SEPTIN4,PDCD10,IGF1,FN1,SERINC3,CAV1,ANKRD17,ATP2C1,MAPK1,BCL2L1,SPRED2,OSBPL8,PDCD4,AKT3,TCF7L2,ZC3HAV1,SASH1,TRIM22,EIF2AK2,UBE2I,FLNA,NENF,CALR,SHC1,STRN,CD40,PUM2,PTBP1,CCL2,TRIM44,HACD3,GOLPH3,RRAGC,PELI1,STYXL1,PDGFC,PDGFD,GAREM1,TRIM8,NTRK2,ARRB1,EPOR,SPHK2,CANT1,SHISA5,BOK,AJUBA,NPNT,HIP1,GIPR,KLB
up	GO:BP	immune system process	GO:0002376	4.15046e-08	7.3819	3438	1045	284	18123	GDI2,YY1,CANX,MSN,PRKAR1A,CLTC,CAP1,NDRG1,YWHAZ,S100A11,CTSA,CD81,GSN,DYNLL1,FKBP1A,CTSD,IQGAP1,RAP1B,BCAP31,PSAP,PGAM1,HLA-E,SEC31A,ARPC1A,SDCBP,PPIB,SERPING1,HIF1A,CD9,ANXA1,MYL9,STOM,THBS1,PGRMC1,ITGB5,ACLY,NFE2L2,HTRA1,LGMN,PPIA,PRNP,IFITM2,VAMP3,COPB1,CST3,ZFP36L2,IGF2R,SOX4,VIM,CAT,ATP6AP2,PRCP,LAMP1,ID2,ANXA2,IFITM1,JAK1,CCND3,CD14,COL3A1,ABCE1,CYB5R3,HEXB,SFRP1,CPNE3,ABL1,MVP,STXBP1,CDKN1A,COL1A1,ITGAV,CBFB,COL1A2,IGF2,NOTCH2,DLG1,EPS8,IRF3,WIPF1,AXL,TNFSF10,PRKACB,ITM2A,GBP2,CXCL8,SP100,NBN,SOX9,ZMPSTE24,IL1R1,PYGL,LTBR,PTPRK,TP53BP1,KIF2A,DAPK1,SRPK2,SH2B3,PSEN1,IQGAP2,MED1,EPHA2,TNFRSF1B,TRIM38,IFIT5,PLA2G2A,PRKAR2B,GAB2,DAPK3,CEBPA,PDE2A,IMPDH1,RBM14,FLI1,EDNRB,CD151,MRC1,CD44,FAS,PTGER4,SOX11,FST,CCL14,TYK2,IL17RA,RAMP2,IFI16,MAP3K7,ASS1,LEP,ADIPOQ,FRK,DEGS1,DGKZ,MR1,METTL7A,RBPJ,CAPZA1,PCK1,CD164,SPTAN1,EZR,VAT1,ACTN1,XRCC5,RAB1A,C1S,NCSTN,PSMD11,CLU,HMGB2,TAPBP,ATP1B3,PAK2,CYFIP1,ILF3,LGALS8,TGFBR2,KLF6,CRIP2,PECAM1,TCF12,STAT3,SYNCRIP,ABI1,JAG1,ADCY6,SEC22B,GPC3,PRKD2,TNFRSF10B,SWAP70,CITED2,ENPP2,RARRES2,CBLB,S100B,CLEC2B,IL33,LEPR,SLIT2,IKBKG,FYN,TNFSF13,RO60,XRCC4,CD47,GRN,IGF1,DYNC1I2,FN1,EVI2B,SERINC3,CDK2,MYH9,ZFP36L1,ACTG1,GLG1,WIPF2,C1R,CAV1,ZMIZ1,SDC2,IL6ST,IFITM3,ANKRD17,MAPK1,TXLNA,BCL2L1,TUBB,TFE3,PICALM,FTL,JAM3,PIP4K2A,KLC1,SEC24A,ZC3HAV1,ACTR3,TRIM22,EIF2AK2,PTPRD,ANG,KPNB1,SERPINB1,EEF1A1,FLNA,CFH,THY1,RAP2B,CALR,TNFRSF21,PA2G4,SHC1,NCAM1,CD40,CFHR1,LOX,PUM2,CCL2,CD58,IGHG1,TRIM44,RAB31,C3,GOLPH3,CMTM6,MSRB1,HGSNAT,IP6K2,PNMA1,C1QA,PELI1,KLC2,RBP4,RHBDF2,PDGFD,CYP26B1,TMEM176B,TRIM8,COLEC12,BACH2,BNIP3L,PLVAP,WASF2,CYLD,EXOC1,SPHK2,CANT1,ACTB,TMOD3,TMEM98,CXCL16,SH3PXD2A,MGST1,SLC39A10,SKAP2,TGFBR3,RNASEL,GIPR,MIR34A,CDKN2B,ULBP2,SERPINB9
up	GO:BP	phosphorylation	GO:0016310	5.08271e-08	7.2939	1996	1045	185	18123	DDR1,HNRNPU,PRKAR1A,YWHAZ,CD81,DYNLL1,PEA15,IQGAP1,DAZAP2,DNAJA1,PGAM1,CCND2,SDCBP,HIF1A,PFKP,THBS1,TERF2IP,ENO1,DAB2,CCN1,PPIA,PRNP,ANXA2,PWP1,JAK1,CCND3,SH3BP5,EFEMP1,SFRP1,CPNE3,ABL1,WWTR1,MVP,NUP133,CDKN1A,RGS2,IGF2,TRIB2,DLG1,MYLK,GNAQ,TRRAP,AXL,STK17A,CAD,PKIG,PRKACB,PIK3R3,CCNG2,GRK6,NBN,SOX9,ZMPSTE24,FBLN1,DAPK1,AKAP11,SRPK2,SH2B3,MMD,PSEN1,EPHA2,INPP5F,PRKAR2B,GADD45A,DAPK3,FABP4,F2R,LPAR1,CEBPA,PTEN,EDNRB,AK4,FGF2,CD44,FAS,DDR2,DCLK1,TYK2,TFAP4,EPHA3,FGF9,LDB2,MAP3K7,PI4KA,LEP,ADIPOQ,FRK,DGKZ,LIPE,PCK1,XRCC5,CCND1,CLU,TXN,CSNK1A1,PAK2,ILF3,TGFBR2,PECAM1,STAT3,ABI1,NR2F2,ADCY6,PRKD2,TNFRSF10B,ENPP2,DUSP5,RBPMS,RARRES2,CBLB,UCK2,ADRA2A,LEPR,SLIT2,IKBKG,HGF,IGFBP3,FYN,HGS,PDCD10,SMAD1,IGF1,FN1,CDK2,SPTBN1,CAV1,ATP2B4,KIDINS220,IL6ST,PLPP3,MAPK1,SPRED2,WEE1,STK38L,OSBPL8,PDCD4,AKT3,NF1,PIP4K2A,NEK3,ZBTB20,SASH1,EIF2AK2,ANG,EEF1A1,THY1,RAP2B,SHC1,CDC42BPA,CD40,LOX,CCL2,C3,HACD3,SNX6,CDC42BPB,GGNBP2,IP6K2,FN3KRP,PDGFC,PDGFD,SGK3,AIDA,PANK3,NTRK2,ARRB1,NPM1,VRK3,DMPK,MAST4,SPHK2,BMP2K,ACTB,CORO1C,ALDH18A1,MYADM,AJUBA,TGFBR3,SGMS2,SYNPO2,GRK3,RNASEL,MIR34A,CDKN2B,IDNK
up	GO:BP	regulation of kinase activity	GO:0043549	5.78985e-08	7.23733	920	1045	104	18123	DDR1,HNRNPU,PRKAR1A,CD81,PEA15,IQGAP1,DAZAP2,DNAJA1,CCND2,THBS1,CCN1,PPIA,PRNP,CCND3,SH3BP5,SFRP1,ABL1,WWTR1,MVP,CDKN1A,RGS2,IGF2,TRIB2,DLG1,GNAQ,AXL,PKIG,PRKACB,PIK3R3,CCNG2,NBN,AKAP11,SH2B3,MMD,PSEN1,EPHA2,PRKAR2B,GADD45A,FABP4,F2R,LPAR1,CEBPA,PTEN,FGF2,CD44,DDR2,TFAP4,EPHA3,LDB2,MAP3K7,LEP,ADIPOQ,DGKZ,XRCC5,CCND1,CLU,TXN,PAK2,TGFBR2,ABI1,NR2F2,ADCY6,TNFRSF10B,DUSP5,CBLB,ADRA2A,IKBKG,HGF,FYN,HGS,PDCD10,IGF1,CAV1,ATP2B4,KIDINS220,MAPK1,SPRED2,OSBPL8,PDCD4,NF1,PIP4K2A,SASH1,EIF2AK2,ANG,EEF1A1,THY1,RAP2B,SHC1,CD40,HACD3,SNX6,GGNBP2,PDGFC,PDGFD,AIDA,NTRK2,ARRB1,NPM1,ACTB,CORO1C,AJUBA,SYNPO2,MIR34A,CDKN2B
up	GO:BP	regulation of cellular metabolic process	GO:0031323	6.84868e-08	7.16439	6309	1045	464	18123	DDR1,TRADD,YY1,HNRNPU,HSP90B1,MSN,PRKAR1A,YWHAZ,S100A11,CTSA,CD81,YWHAQ,GSN,DYNLL1,LITAF,FKBP1A,ARL6IP5,CTSD,HNRNPK,PEA15,IQGAP1,DAZAP2,BCAP31,PSAP,DNAJA1,PGAM1,TRA2B,TACC1,BTG1,HMGN1,CCND2,SDCBP,SERP1,SERPING1,HIF1A,ANXA1,GOLGB1,KPNA2,ARF4,THBS1,ACLY,NFE2L2,TERF2IP,GNAI3,LGMN,SNRNP70,ENO1,HNRNPAB,DAB2,CCN1,PPIA,PRNP,ANXA4,VAMP3,CST3,ZFP36L2,SOX4,VIM,CAT,COL6A3,PRCP,IGFBP4,KDM5B,ID2,ANXA2,PWP1,TIMP1,GJA1,DNMT1,CCND3,LUM,AEBP1,SH3BP5,TBC1D5,EFEMP1,RYBP,ABCE1,FAM3C,EIF4G3,HEXB,MYCBP2,ATP6V1A,SFRP1,CBX6,ABL1,WWTR1,CELF2,MVP,NUP133,CD2BP2,DDAH2,TDP2,SPTLC1,CDKN1A,POLR2G,COL1A1,ITGAV,CBFB,RGS2,BASP1,IGF2,NOTCH2,ZER1,PCOLCE,TRIB2,MBD2,DLG1,CRIM1,ENSA,GNAQ,IRF3,TRRAP,SERTAD2,NPC1,AXL,TNFSF10,STK17A,PKIG,PRKACB,PIK3R3,ITM2A,CCNG2,SS18,CXCL8,SP100,PPP2R1B,NBN,SOX9,ZMPSTE24,BAG5,FBLN1,PTPRK,TP53BP1,FBLN5,FUBP1,DAPK1,AKAP11,SRPK2,EZH1,TGIF1,SH2B3,ETV5,MBD1,MMD,TERF1,CBY1,PSEN1,MED1,EPHA2,TNFRSF1B,GFAP,FEZ1,TRIM38,ADIRF,ZEB2,INPP5F,PRKAR2B,ITPR1,GADD45A,SKIV2L,BRD3,DAPK3,FABP4,F2R,LPAR1,CEBPA,PTEN,PDE2A,AKR1C1,RBM14,FLI1,EDNRB,AK4,TRAF5,FGF2,GAS1,CD44,FAS,SOX11,FST,CSTA,DDR2,CLEC3B,RECK,WRN,TFAP4,OGG1,NOVA1,ZNF426,EPHA3,MEOX2,TIMP4,ITIH4,IFI16,FGF9,LDB2,POU2F1,MAP3K7,ASS1,LEP,ADIPOQ,FRK,TP63,NKX2-8,DGKZ,SERPINH1,RBPJ,SORBS3,PLAGL1,PAIP1,APLP2,PCK1,EZR,ACTN1,XRCC5,CAPN2,CCND1,RAB1A,SUMO2,NCSTN,HNRNPR,XPO1,PSMD11,ELOVL5,CLU,HMGB2,COMT,TXN,CSNK1A1,PAK2,CYFIP1,POR,ILF3,TGFBR2,KLF6,FADS1,PECAM1,RBM10,TCF12,STAT3,SYNCRIP,ABI1,JAG1,WBP2,NR2F2,ASPH,AKR1C3,DEPP1,ADCY6,SEC22B,KLF5,EWSR1,GPC3,SLC39A8,NAB1,PRKD2,ID4,TNFRSF10B,SWAP70,MAX,DCN,CITED2,ENPP2,DUSP5,RBPMS,RARRES2,HDGFL3,NDN,CBLB,IL33,ADRA2A,LEPR,SLIT2,IKBKG,HGF,IGFBP3,ABCA2,FYN,SHOX2,TNFAIP8,TNFSF13,HGS,CTBP2,ARID1A,SEPTIN4,HMG20B,DLC1,PDCD10,SMAD1,MLLT11,CD47,UPF1,GRN,IGF1,FN1,MYH9,HSPA5,ZFP36L1,AHNAK,RBM25,GLG1,LMNA,CAV1,ZMIZ1,CBX5,ATP2B4,KIDINS220,IL6ST,ANKRD17,PLPP3,MAPK1,BCL2L1,TCF4,TFE3,SPRED2,PICALM,OSBPL8,PDCD4,NF1,TCF7L2,YLPM1,FUBP3,PIP4K2A,NCOA2,SLC5A3,AHNAK2,GATAD1,ZC3HAV1,ACTR3,NEK3,ZBTB20,DICER1,SASH1,TFPI,TRIM22,EIF2AK2,ANG,UBE2I,EIF4E2,SERPINB1,EEF1A1,MARS1,FLNA,THY1,RAP2B,CIZ1,ZNF79,ATP6V0E1,PBXIP1,DKK3,CALR,ETV3,ZKSCAN1,HNRNPC,PA2G4,SHC1,PABPC1,NHLH2,CD40,MAP1A,BEX4,LOX,SUMO4,SMARCA4,PUM2,PTBP1,ATF6,WAC,TRIM44,C3,HACD3,SNX6,PPME1,BEX3,RPS27L,GGNBP2,RRAGC,IFT57,GATAD2A,SAV1,PELI1,STYXL1,CHMP4A,ASXL2,PDGFC,FOSL2,ITIH5,SHQ1,DACT1,PCOLCE2,PDGFD,RTN3,TBX3,ZNF329,LHX6,SGK3,AIDA,ATP1A1,ITM2C,LBH,TRIM8,SLC2A10,ZNF155,YEATS2,BACH2,BNIP3L,CDC14B,MTCH1,ZNF83,USP3,TENT5A,ELK3,BRD7,NTRK2,SETD5,ARRB1,CYLD,NPM1,VRK3,TBC1D16,EXOC1,SCAF4,SAFB2,SPHK2,RCN3,ACTB,PERP,CORO1C,SPIN1,FAM122B,WWC2,TMEM98,BOK,ANTXR1,MYADM,SESN3,SH3D19,ARRDC4,SLC39A10,CAPRIN1,PM20D2,SOGA1,AJUBA,NPNT,ZNF436,HIP1,FOXN2,EFCAB7,AFF3,SYNPO2,TCEAL7,SMAD9,RFFL,SKI,RNASEL,THRSP,MDM2,DEAF1,MBNL2,EBF1,ZBTB21,MIR34A,CDKN2B,SERPINB9
up	GO:BP	protein phosphorylation	GO:0006468	7.86303e-08	7.10441	1673	1045	161	18123	DDR1,PRKAR1A,YWHAZ,CD81,PEA15,IQGAP1,DAZAP2,DNAJA1,CCND2,SDCBP,THBS1,TERF2IP,DAB2,CCN1,PPIA,PRNP,ANXA2,PWP1,JAK1,CCND3,SH3BP5,EFEMP1,SFRP1,CPNE3,ABL1,WWTR1,MVP,CDKN1A,RGS2,IGF2,TRIB2,DLG1,MYLK,GNAQ,AXL,STK17A,CAD,PKIG,PRKACB,PIK3R3,CCNG2,GRK6,NBN,SOX9,ZMPSTE24,FBLN1,DAPK1,SRPK2,SH2B3,MMD,PSEN1,EPHA2,INPP5F,PRKAR2B,GADD45A,DAPK3,FABP4,F2R,LPAR1,CEBPA,PTEN,EDNRB,FGF2,CD44,FAS,DDR2,DCLK1,TYK2,TFAP4,EPHA3,FGF9,MAP3K7,LEP,ADIPOQ,FRK,LIPE,PCK1,XRCC5,CCND1,CLU,TXN,CSNK1A1,PAK2,ILF3,TGFBR2,PECAM1,STAT3,ABI1,NR2F2,ADCY6,PRKD2,TNFRSF10B,ENPP2,DUSP5,RBPMS,RARRES2,CBLB,ADRA2A,LEPR,SLIT2,IKBKG,HGF,IGFBP3,FYN,HGS,PDCD10,SMAD1,IGF1,FN1,CDK2,SPTBN1,CAV1,ATP2B4,KIDINS220,IL6ST,PLPP3,MAPK1,SPRED2,WEE1,STK38L,OSBPL8,PDCD4,AKT3,NF1,NEK3,SASH1,EIF2AK2,ANG,THY1,RAP2B,SHC1,CDC42BPA,CD40,LOX,CCL2,C3,HACD3,SNX6,CDC42BPB,GGNBP2,PDGFC,PDGFD,SGK3,AIDA,NTRK2,ARRB1,NPM1,VRK3,DMPK,MAST4,BMP2K,ACTB,CORO1C,MYADM,AJUBA,TGFBR3,SYNPO2,GRK3,RNASEL,MIR34A,CDKN2B
up	GO:BP	regulation of peptidase activity	GO:0052547	8.70293e-08	7.06033	467	1045	65	18123	TRADD,GSN,ARL6IP5,CTSD,BCAP31,SERPING1,THBS1,LGMN,CCN1,PRNP,CST3,COL6A3,ANXA2,TIMP1,PCOLCE,CRIM1,TNFSF10,FBLN1,DAPK1,F2R,CD44,FAS,CSTA,RECK,TFAP4,TIMP4,ITIH4,IFI16,TP63,SERPINH1,APLP2,NCSTN,PAK2,POR,STAT3,ASPH,GPC3,TNFRSF10B,HGF,ABCA2,FYN,TNFAIP8,DLC1,GRN,FN1,CAV1,PICALM,TFPI,SERPINB1,C3,BEX3,RPS27L,IFT57,ITIH5,PCOLCE2,MTCH1,ARRB1,RCN3,PERP,BOK,ANTXR1,HIP1,RFFL,MDM2,SERPINB9
up	GO:BP	animal organ development	GO:0048513	1.28021e-07	6.89272	3701	1045	299	18123	DDR1,TRADD,YY1,HNRNPU,MSN,PRKAR1A,CLTC,YWHAZ,SPARC,CD81,YWHAQ,DYNLL1,FKBP1A,DPYSL2,CTNNA1,IQGAP1,PSAP,TRA2B,TACC1,HMGN1,SDCBP,ABLIM1,PPIB,SERP1,HIF1A,SNX17,CD9,ANXA1,MYL9,MMP2,ARF4,THBS1,CPE,NFE2L2,GNAI3,HTRA1,PLS3,HNRNPAB,DAB2,CCN1,ZFP36L2,IGF2R,LRP10,SOX4,VIM,CAT,COL6A3,TGFBI,KDM5B,CLIC4,ID2,FAT1,ANXA2,TNC,HSPG2,TIMP1,GJA1,LUM,EFEMP1,LIPA,COL3A1,SEC63,SLC20A1,NASP,NID1,EXT2,SFRP1,ABL1,WWTR1,NUP133,NNMT,CDKN1A,MGP,COL1A1,CBFB,RGS2,BASP1,COL1A2,IGF2,NOTCH2,MBD2,DLG1,MYLK,AXL,TNFSF10,CAD,ITM2A,CXCL8,SOX9,ZMPSTE24,LTBR,MTSS1,PTPRK,CHSY1,ALDH1A3,S100A4,PDLIM5,EZH1,SH2B3,CAV2,COL5A1,MBD1,CRELD1,CBY1,PSEN1,MED1,EPHA2,TNFRSF1B,FEZ1,GAB2,HPGD,LPAR1,CEBPA,PTEN,HNMT,PDE2A,CDO1,FLI1,EDNRB,SORBS2,AK4,FGF2,EDNRA,CD44,PTGER4,SOX11,FST,CSTA,ACTC1,DDR2,CLEC3B,DCLK1,WRN,RAMP2,OMD,MYH3,EPHA3,MEOX2,IFI16,FGF9,LDB2,CHRNA1,MATN1,ASS1,LEP,ADIPOQ,CASP7,TP63,NKX2-8,MR1,BMP1,SERPINH1,RBPJ,PCK1,CD164,ACTN1,XRCC5,CCND1,NCSTN,PSMD11,HMGB2,POR,TGFBR2,KLF6,CRIP2,PECAM1,TCF12,STAT3,UCP2,ABI1,JAG1,NR2F2,AKR1C3,GPM6B,KLF5,GPC3,NAB1,ITSN1,MAX,DCN,EFEMP2,CITED2,RARRES2,THBS3,S100B,CHRDL1,LEPR,SLIT2,HGF,FYN,SHOX2,HMG20B,DLC1,SMAD1,IGF1,FN1,EVI2B,CDK2,MYH9,HSPA5,ZFP36L1,COL4A1,GLG1,LMNA,CAV1,ZMIZ1,ATP2B4,MAPK1,GNG12,BCL2L1,TFE3,SPRED2,PICALM,PDCD4,AKT3,NF1,TCF7L2,OBSL1,JAM3,PIP4K2A,SLC38A10,EIF2AK2,ANG,KAZN,FLNA,THY1,BGN,DKK3,CALR,SHC1,NHLH2,LOX,SEC16A,SMARCA4,ELN,CCL2,ATF6,VKORC1,GGNBP2,IFT57,SAV1,RNF38,ASXL2,NES,PDGFC,FOSL2,COL5A3,ASPN,RBP4,DACT1,TSPAN12,PDGFD,TBX3,CYP26B1,LHX6,ZC4H2,ABI3BP,TMEM176B,PGAP1,WDR19,LBH,SLC2A10,WASF2,COL5A2,NTRK2,ARRB1,SDF4,ADAMTS1,SPO11,SAFB2,COL11A1,EPOR,SPHK2,SIDT2,BMP2K,RCN3,ACTB,PERP,CORO1C,POGLUT1,TMOD3,TMEM98,BOK,SH3PXD2A,MGST1,PHLDB2,GNB4,NPNT,PCDH18,TGFBR3,FOXN2,LRIG3,SGMS2,SKI,RAB23,MDM2,DEAF1,GIPR,CDKN2B
up	GO:BP	response to hormone	GO:0009725	1.31994e-07	6.87944	958	1045	106	18123	YY1,HNRNPU,PRKAR1A,SPARC,CTNNA1,IQGAP1,RAP1B,DNAJA1,BTG1,ANXA1,THBS1,NFE2L2,IGFBP7,DAB2,ZFP36L2,CAT,PRCP,ANXA2,TNC,TIMP1,GJA1,CCND3,ATP6V1A,SFRP1,CDKN1A,COL1A1,CBFB,LEPROT,IGF2,AP3S1,NPC1,TNFSF10,CAD,PRKACB,PIK3R3,CAV2,MED1,LPL,PRKAR2B,PTEN,HNMT,AKR1C1,CDO1,RBM14,EDNRB,PTGER4,TFAP4,RAMP2,TIMP4,ASS1,LEP,ADIPOQ,TP63,PCK1,CCND1,HMGB2,COMT,CYFIP1,POR,TGFBR2,FADS1,STAT3,UCP2,WBP2,AKR1C3,ADCY6,MAX,CITED2,RARRES2,S100B,AKR1C2,ADRA2A,LEPR,SLIT2,ABCA2,FYN,ARID1A,ZFP36L1,CAV1,ZMIZ1,MAPK1,OSBPL8,PIP4K2A,NCOA2,KANK1,TFPI,RABGAP1,ANG,MARS1,ATP6V0E1,CALR,SHC1,LOX,SMARCA4,RAB31,ATP1A1,LBH,PTPRE,SAFB2,SESN3,SOGA1,STEAP2,TGFBR3,MDM2,GCLM,SERPINB9
up	GO:BP	nervous system development	GO:0007399	1.75001e-07	6.75696	2484	1045	217	18123	DDR1,NDRG1,PTPRF,YWHAZ,YWHAQ,GSN,DYNLL1,TPP1,DPYSL2,CTNNA1,IQGAP1,TRA2B,TACC1,SDCBP,HIF1A,CD9,ANXA1,ARF4,NFE2L2,GNAI3,PPIA,SOX4,VIM,ATP6AP2,ID2,TNC,HSPG2,GJA1,MARCKS,COL3A1,HEXB,MYCBP2,SFRP1,ABL1,WWTR1,NUP133,CUL4B,STXBP1,TDP2,TOR1A,RGS2,BASP1,ACSL4,NOTCH2,DLG1,CRIM1,AXL,PRKACB,SOX9,BAG5,PTPRK,NINJ1,THBS2,KIF2A,ALDH1A3,PDLIM5,EZH1,ETV5,MBD1,MMD,CBY1,PSEN1,TPBG,MED1,EPHA2,TNFRSF1B,GFAP,FEZ1,ZEB2,INPP5F,GAB2,DAPK3,LPAR1,PTEN,HNMT,TUBB2A,WASF1,EDNRB,AK4,FGF2,EDNRA,VCAN,SOX11,DCLK1,RECK,WRN,EPHA3,TIMP4,FGF9,LDB2,EPB41L3,LEP,CDH11,MACF1,TP63,DEGS1,NKX2-8,RBPJ,SPTAN1,EZR,XRCC5,NAP1L1,NCSTN,CLU,HMGB2,PAK2,CYFIP1,TGFBR2,TCF12,STAT3,ABI1,JAG1,NR2F2,GPM6B,ADCY6,SLC23A2,NAB1,ITSN1,CITED2,HDGFL3,NDN,S100B,CHRDL1,IL33,LEPR,SLIT2,HGF,ABCA2,FYN,SHOX2,ARID1A,HMG20B,DLC1,SMAD1,TBCD,GRN,ARHGDIA,FN1,HSPA5,ZFP36L1,COL4A1,SPTBN1,ZMIZ1,ATP2B4,SDC2,KIDINS220,IL6ST,MAPK1,GNG12,TCF4,PICALM,WEE1,AKT3,NF1,RETREG3,OBSL1,JAM3,SLC5A3,KANK1,NEK3,DICER1,PTPRD,FLNA,THY1,RUFY3,CALR,TNFRSF21,SHC1,NCAM1,NHLH2,STRN,MAP1A,ASTN2,SEC16A,SMARCA4,CCL2,ARHGEF10,S100A6,C3,PIGT,IFT57,C1QA,STYXL1,NES,PDGFC,DACT1,CLSTN2,TBX3,LHX6,ZC4H2,PGAP1,WDR19,ITM2C,MTCH1,NTRK2,SETD5,ADGRA2,SDF4,GDPD5,NEFH,EPOR,SPHK2,ADGRL1,LRTM1,ACTB,TMEM98,BOK,KCNIP2,CAPRIN1,GNB4,PCDH18,PREX2,SKI,MDM2,CNTN3,DEAF1,ANK3
up	GO:BP	collagen fibril organization	GO:0030199	1.93692e-07	6.71289	109	1045	27	18123	PPIB,COL6A3,ANXA2,LUM,AEBP1,COL3A1,COL1A1,COL1A2,COL5A1,CD151,COL16A1,DDR2,BMP1,SERPINH1,DPT,COL21A1,COL6A2,EFEMP2,COL4A2,COL4A1,COL6A1,NF1,COL14A1,LOX,COL5A3,COL5A2,COL11A1
up	GO:BP	actin filament organization	GO:0007015	2.40277e-07	6.61929	445	1045	62	18123	HSP90B1,GSN,CTNNA1,S100A10,ARPC1A,DSTN,ADD3,ITGB5,PLS3,FAT1,MARCKS,SFRP1,ABL1,DLG1,EPS8,WIPF1,SYNPO,IQGAP2,LPAR1,WASF1,SORBS2,EFS,PTGER4,ACTC1,SORBS3,CAPZA1,SPTAN1,EZR,ACTN1,PAK2,CYFIP1,ABI1,SWAP70,SLIT2,DLC1,FSCN1,CD47,ACTG1,SPTBN1,CALD1,RHOB,MYO1B,KANK1,ARHGEF18,ACTR3,ANG,FLNA,RUFY3,ELN,ARHGEF10,TMSB10,LIMA1,MSRB1,WASF2,ARRB1,SSH3,CORO1C,TMOD3,MYADM,PHLDB2,HIP1,SYNPO2
up	GO:BP	regulation of transferase activity	GO:0051338	3.16381e-07	6.49979	1036	1045	111	18123	DDR1,HNRNPU,PRKAR1A,CD81,PEA15,IQGAP1,DAZAP2,DNAJA1,HMGN1,CCND2,THBS1,CCN1,PPIA,PRNP,CCND3,SH3BP5,SFRP1,ABL1,WWTR1,MVP,CDKN1A,RGS2,IGF2,TRIB2,DLG1,GNAQ,AXL,PKIG,PRKACB,PIK3R3,CCNG2,NBN,BAG5,AKAP11,SH2B3,MMD,TERF1,PSEN1,EPHA2,PRKAR2B,GADD45A,FABP4,F2R,LPAR1,CEBPA,PTEN,FGF2,CD44,DDR2,TFAP4,EPHA3,LDB2,MAP3K7,LEP,ADIPOQ,DGKZ,XRCC5,CCND1,RAB1A,CLU,TXN,PAK2,TGFBR2,ABI1,NR2F2,ADCY6,TNFRSF10B,DUSP5,CBLB,ADRA2A,IKBKG,HGF,FYN,HGS,PDCD10,IGF1,CAV1,ATP2B4,KIDINS220,MAPK1,SPRED2,OSBPL8,PDCD4,NF1,PIP4K2A,SASH1,EIF2AK2,ANG,UBE2I,EEF1A1,THY1,RAP2B,SHC1,CD40,HACD3,SNX6,GGNBP2,PDGFC,PDGFD,AIDA,CDC14B,NTRK2,ARRB1,NPM1,ACTB,CORO1C,ARRDC4,AJUBA,SYNPO2,MIR34A,CDKN2B
up	GO:BP	regulation of metabolic process	GO:0019222	3.63653e-07	6.43931	7175	1045	512	18123	DDR1,TRADD,YY1,HNRNPU,HSP90B1,MSN,PRKAR1A,CLTC,YWHAZ,S100A11,CTSA,CD81,YWHAQ,GSN,DYNLL1,LITAF,FKBP1A,ARL6IP5,CTSD,HNRNPK,PEA15,IQGAP1,DAZAP2,SCD,BCAP31,PSAP,DNAJA1,PGAM1,TRA2B,HLA-E,TACC1,BTG1,HMGN1,CCND2,SDCBP,SERP1,SERPING1,HIF1A,ANXA1,GOLGB1,KPNA2,ARF4,THBS1,ACLY,NFE2L2,IGFBP7,TERF2IP,GNAI3,LGMN,RPL3,SNRNP70,ENO1,HNRNPAB,DAB2,CCN1,PPIA,PRNP,ANXA4,VAMP3,CST3,ZFP36L2,SOX4,VIM,CAT,COL6A3,ATP6AP2,PRCP,IGFBP4,KDM5B,ID2,ANXA2,PWP1,MBTPS1,TNC,TIMP1,GJA1,DNMT1,CCND3,CD14,LUM,AEBP1,SH3BP5,TBC1D5,EFEMP1,RYBP,ABCE1,FAM3C,EIF4G3,HEXB,MYCBP2,ATP6V1A,SFRP1,CBX6,ABL1,AREL1,WWTR1,CELF2,MVP,NUP133,LAMA4,CD2BP2,DDAH2,TDP2,SPTLC1,CDKN1A,POLR2G,COL1A1,ITGAV,CBFB,RGS2,BASP1,IGF2,NOTCH2,ZER1,PCOLCE,TRIB2,MBD2,DLG1,CRIM1,ENSA,GNAQ,IRF3,TRRAP,SERTAD2,NPC1,AXL,TNFSF10,STK17A,LTBP1,PKIG,PRKACB,PIK3R3,ITM2A,CCNG2,SS18,CXCL8,SP100,PPP2R1B,NBN,SOX9,ZMPSTE24,IL1R1,BAG5,FBLN1,PTPRK,TP53BP1,FBLN5,FUBP1,DAPK1,AKAP11,SRPK2,EZH1,TGIF1,SH2B3,ETV5,MBD1,MMD,TERF1,CBY1,PSEN1,MED1,EPHA2,ABCA1,TNFRSF1B,GFAP,LPL,FEZ1,TRIM38,ADIRF,ZEB2,INPP5F,HELZ,PRKAR2B,ITPR1,GADD45A,SKIV2L,BRD3,DAPK3,HPGD,FABP4,F2R,LPAR1,CEBPA,PTEN,PDE2A,AKR1C1,RBM14,FLI1,EDNRB,AK4,TRAF5,FGF2,GAS1,CD44,PANX1,FAS,PTGER4,SOX11,FST,CSTA,ACTC1,DDR2,CLEC3B,RECK,WRN,TFAP4,IL17RA,OGG1,RAMP2,NOVA1,ZNF426,RNH1,EPHA3,MEOX2,CILP,TIMP4,ITIH4,IFI16,FGF9,LDB2,POU2F1,MAP3K7,ASS1,LEP,ADIPOQ,FRK,TP63,NKX2-8,DGKZ,SERPINH1,RBPJ,SORBS3,PLAGL1,PAIP1,APLP2,ACKR1,PCK1,EZR,ACTN1,XRCC5,CAPN2,CCND1,RAB1A,SUMO2,NCSTN,HNRNPR,XPO1,PSMD11,ELOVL5,CLU,HMGB2,COMT,TAPBP,TXN,CSNK1A1,PAK2,CYFIP1,POR,ILF3,TGFBR2,KLF6,FADS1,PECAM1,RBM10,TCF12,STAT3,UCP2,SYNCRIP,ABI1,JAG1,WBP2,NR2F2,ASPH,AKR1C3,DEPP1,ADCY6,SEC22B,KLF5,EWSR1,GPC3,SLC39A8,NAB1,PRKD2,ID4,TNFRSF10B,SWAP70,MAX,DCN,CITED2,ENPP2,DUSP5,RBPMS,RARRES2,HDGFL3,NDN,CBLB,IL33,ADRA2A,LEPR,SLIT2,IKBKG,FAP,HGF,IGFBP3,ABCA2,FYN,SHOX2,TNFAIP8,TNFSF13,HGS,RO60,AKAP12,CTBP2,ARID1A,SEPTIN4,HMG20B,DLC1,PDCD10,SMAD1,MLLT11,CD47,UPF1,GRN,IGF1,FN1,CDK2,MYH9,HSPA5,ZFP36L1,ACTG1,AHNAK,RBM25,GLG1,SPTBN1,LMNA,CAV1,ZMIZ1,CBX5,ATP2B4,KIDINS220,IL6ST,ANKRD17,PLPP3,MAPK1,ATG4B,BCL2L1,TCF4,TFE3,SPRED2,PICALM,OSBPL8,PDCD4,NF1,TCF7L2,YLPM1,FUBP3,PIP4K2A,NCOA2,SLC5A3,AHNAK2,GATAD1,ZC3HAV1,ACTR3,NEK3,ZBTB20,DICER1,SASH1,TFPI,TRIM22,EIF2AK2,ANG,KPNB1,UBE2I,EIF4E2,SERPINB1,EEF1A1,MARS1,FLNA,THY1,RAP2B,CIZ1,ZNF79,ATP6V0E1,PBXIP1,DKK3,CALR,ETV3,TNFRSF21,ZKSCAN1,HNRNPC,PA2G4,SHC1,PABPC1,NHLH2,CD40,MAP1A,BEX4,LOX,SUMO4,SMARCA4,PUM2,PTBP1,CCL2,CD58,ATF6,WAC,TRIM44,C3,HACD3,SNX6,PPME1,BEX3,RPS27L,GGNBP2,RRAGC,ARFGEF2,IFT57,GATAD2A,SAV1,PELI1,STYXL1,CHMP4A,ASXL2,PDGFC,FOSL2,NPR3,ITIH5,SHQ1,RBP4,DACT1,PCOLCE2,PDGFD,RTN3,TBX3,ZNF329,CYP26B1,LHX6,SGK3,AIDA,ATP1A1,ITM2C,LBH,TRIM8,SLC2A10,ZNF155,YEATS2,BACH2,BNIP3L,CDC14B,MTCH1,ZNF83,USP3,TENT5A,ELK3,BRD7,NTRK2,SETD5,ARRB1,CYLD,NPM1,VRK3,TBC1D16,EXOC1,SCAF4,SAFB2,SPHK2,RCN3,ACTB,PERP,CORO1C,SPIN1,FAM122B,WWC2,TMEM98,CCDC3,BOK,ANTXR1,MYADM,SESN3,SH3D19,ARRDC4,SLC39A10,CAPRIN1,PM20D2,SOGA1,AJUBA,NPNT,ZNF436,HIP1,FOXN2,EFCAB7,AFF3,SYNPO2,TCEAL7,SMAD9,RFFL,SKI,RNASEL,THRSP,MDM2,DEAF1,AFDN,MBNL2,EBF1,ZBTB21,FBXL20,MIR34A,TAF1B,CDKN2B,ANK3,RBMS3,SERPINB9
up	GO:BP	cellular response to nitrogen compound	GO:1901699	3.91667e-07	6.40708	728	1045	86	18123	HSP90B1,PRKAR1A,CTNNA1,RAP1B,MMP2,NFE2L2,GNAI3,LGMN,PRNP,VIM,GJA1,DNMT1,CCND3,ATP6V1A,SFRP1,ABL1,COL1A1,LEPROT,COL1A2,IGF2,AP3S1,GNAQ,IRF3,PRKACB,PIK3R3,SOX9,CAV2,PSEN1,LPL,PRKAR2B,GUCY1B1,PTEN,PDE2A,COL16A1,ASS1,LEP,ADIPOQ,CASP7,PCK1,EZR,CAPN2,NCSTN,CYFIP1,POR,STAT3,UCP2,ADCY6,KLF5,MAX,RARRES2,SLIT2,FYN,IGF1,CDK2,HSPA5,ZFP36L1,COL4A1,COL6A1,CAV1,ATP2B4,MAPK1,BCL2L1,OSBPL8,PIP4K2A,KANK1,RABGAP1,MARS1,FLNA,ATP6V0E1,SHC1,RAB31,SNX6,GOLPH3,RRAGC,PDGFC,PDGFD,COLEC12,COL5A2,NTRK2,PTPRE,NPM1,ACTB,SESN3,SOGA1,MDM2,GCLM
up	GO:BP	aging	GO:0007568	3.97052e-07	6.40115	333	1045	51	18123	CANX,GSN,LITAF,CTNNA1,SERP1,SERPING1,NFE2L2,PRNP,CAT,ID2,TIMP1,SEC63,ABL1,CDKN1A,MBD2,ZMPSTE24,MBD1,PSEN1,TNFRSF1B,PTEN,EDNRB,FGF2,WRN,OGG1,ASS1,LEP,CASP7,TP63,PCK1,TGFBR2,FADS1,STAT3,UCP2,DCN,CITED2,COL4A2,LMNA,ZMIZ1,MAPK1,PICALM,PDCD4,AKT3,RPN2,CALR,C1QA,TBX3,NPM1,PRELP,MIR34A,GCLM,CDKN2B
up	GO:BP	positive regulation of cellular metabolic process	GO:0031325	4.23446e-07	6.3732	3342	1045	273	18123	DDR1,TRADD,YY1,HNRNPU,MSN,PRKAR1A,CD81,GSN,LITAF,FKBP1A,ARL6IP5,CTSD,HNRNPK,PEA15,IQGAP1,DAZAP2,BCAP31,TRA2B,TACC1,HMGN1,CCND2,SDCBP,SERP1,HIF1A,ANXA1,ARF4,THBS1,ACLY,NFE2L2,TERF2IP,GNAI3,LGMN,SNRNP70,ENO1,HNRNPAB,DAB2,CCN1,PPIA,PRNP,VAMP3,ZFP36L2,SOX4,VIM,ID2,ANXA2,PWP1,DNMT1,CCND3,LUM,TBC1D5,RYBP,HEXB,MYCBP2,SFRP1,ABL1,WWTR1,DDAH2,SPTLC1,CDKN1A,POLR2G,COL1A1,CBFB,IGF2,ZER1,PCOLCE,TRIB2,DLG1,IRF3,SERTAD2,AXL,TNFSF10,PRKACB,PIK3R3,SS18,CXCL8,SP100,NBN,SOX9,FBLN1,TP53BP1,DAPK1,EZH1,ETV5,MMD,PSEN1,MED1,EPHA2,TNFRSF1B,TRIM38,ADIRF,ZEB2,INPP5F,PRKAR2B,GADD45A,SKIV2L,F2R,LPAR1,CEBPA,PTEN,AKR1C1,RBM14,FLI1,EDNRB,FGF2,CD44,FAS,SOX11,DDR2,CLEC3B,WRN,TFAP4,EPHA3,MEOX2,IFI16,FGF9,LDB2,POU2F1,MAP3K7,ASS1,LEP,ADIPOQ,TP63,NKX2-8,DGKZ,RBPJ,PLAGL1,PAIP1,PCK1,EZR,ACTN1,XRCC5,CAPN2,CCND1,RAB1A,SUMO2,NCSTN,HNRNPR,ELOVL5,CLU,HMGB2,COMT,TXN,CSNK1A1,PAK2,POR,ILF3,TGFBR2,KLF6,PECAM1,TCF12,STAT3,ABI1,JAG1,WBP2,NR2F2,ASPH,AKR1C3,ADCY6,KLF5,PRKD2,TNFRSF10B,MAX,DCN,CITED2,ENPP2,DUSP5,RBPMS,RARRES2,NDN,CBLB,IL33,ADRA2A,LEPR,IKBKG,HGF,ABCA2,FYN,TNFSF13,CTBP2,ARID1A,SEPTIN4,DLC1,PDCD10,SMAD1,MLLT11,UPF1,GRN,IGF1,FN1,MYH9,HSPA5,ZFP36L1,LMNA,CAV1,ZMIZ1,ATP2B4,KIDINS220,IL6ST,MAPK1,TCF4,TFE3,PICALM,OSBPL8,TCF7L2,FUBP3,PIP4K2A,NCOA2,SLC5A3,ZC3HAV1,ACTR3,ZBTB20,SASH1,TRIM22,EIF2AK2,ANG,MARS1,RAP2B,CIZ1,SHC1,PABPC1,NHLH2,CD40,SMARCA4,PTBP1,ATF6,WAC,TRIM44,C3,HACD3,BEX3,RPS27L,IFT57,PELI1,ASXL2,PDGFC,FOSL2,DACT1,PCOLCE2,PDGFD,TBX3,LBH,TRIM8,SLC2A10,BNIP3L,CDC14B,MTCH1,ELK3,BRD7,NTRK2,ARRB1,NPM1,VRK3,SPHK2,RCN3,PERP,SPIN1,BOK,ANTXR1,SESN3,SH3D19,ARRDC4,SLC39A10,AJUBA,NPNT,HIP1,EFCAB7,SMAD9,SKI,RNASEL,MDM2,DEAF1,MIR34A,CDKN2B
up	GO:BP	muscle structure development	GO:0061061	4.40225e-07	6.35632	646	1045	79	18123	YY1,HNRNPU,PRKAR1A,CD81,FKBP1A,CTNNA1,BTG1,SERP1,CD9,COL6A3,ID2,DNMT1,MYOF,ABL1,RGS2,BASP1,IGF2,MYLK,PIEZO1,SOX9,ADAM12,PDLIM5,CAV2,CBY1,MED1,EDNRB,SORBS2,SOX11,ACTC1,RAMP2,MYH3,MEOX2,FGF9,CHRNA1,ASS1,CASP7,RBPJ,CD164,CAPN2,TCF12,JAG1,NR2F2,KLF5,DCN,EFEMP2,CITED2,S100B,IGFBP3,SHOX2,HMG20B,SMAD1,IGF1,MYH9,ZFP36L1,ACTG1,LMNA,CAV1,ANKRD17,PDCD4,TCF7L2,OBSL1,CALR,LOX,ELN,PTBP1,TBX3,CYP26B1,EHD2,COL11A1,DMPK,TMOD3,PTGFRN,NPNT,TGFBR3,FOXN2,SKI,MDM2,PLEKHM3,MIR34A
up	GO:BP	regulation of catabolic process	GO:0009894	4.56527e-07	6.34053	1081	1045	114	18123	HNRNPU,MSN,YWHAZ,CTSA,CD81,BCAP31,PSAP,PGAM1,SDCBP,HIF1A,NFE2L2,GNAI3,SNRNP70,DAB2,CST3,ZFP36L2,VIM,ANXA2,TIMP1,GJA1,RYBP,MYCBP2,ATP6V1A,ABL1,AREL1,NUP133,SPTLC1,POLR2G,ZER1,TRIB2,NPC1,SOX9,ZMPSTE24,BAG5,DAPK1,PSEN1,TNFRSF1B,GFAP,FEZ1,TRIM38,ITPR1,SKIV2L,DAPK3,HPGD,CEBPA,PTEN,TRAF5,TIMP4,IFI16,MAP3K7,LEP,PAIP1,EZR,SUMO2,HNRNPR,XPO1,PSMD11,CLU,CSNK1A1,RBM10,STAT3,SYNCRIP,DEPP1,SEC22B,GPC3,DCN,RARRES2,CBLB,IL33,ADRA2A,LEPR,IKBKG,FAP,HGF,ABCA2,FYN,TNFSF13,HGS,UPF1,IGF1,ZFP36L1,CAV1,ATP2B4,ATG4B,BCL2L1,PIP4K2A,ZC3HAV1,ZBTB20,TRIM22,EEF1A1,FLNA,ATP6V0E1,HNRNPC,PABPC1,MAP1A,PUM2,ATF6,WAC,SNX6,RRAGC,CHMP4A,DACT1,TRIM8,BNIP3L,TENT5A,NPM1,EXOC1,BOK,SESN3,SH3D19,SOGA1,RNASEL,MDM2,FBXL20
up	GO:BP	leukocyte activation	GO:0045321	7.65203e-07	6.11622	1341	1045	133	18123	GDI2,YY1,MSN,PRKAR1A,CAP1,NDRG1,S100A11,CTSA,CD81,GSN,DYNLL1,FKBP1A,CTSD,IQGAP1,RAP1B,PSAP,PGAM1,HLA-E,SDCBP,ANXA1,STOM,THBS1,PGRMC1,ACLY,PPIA,PRNP,COPB1,CST3,ZFP36L2,IGF2R,SOX4,CAT,ATP6AP2,PRCP,LAMP1,ID2,ANXA2,CCND3,CD14,CYB5R3,HEXB,SFRP1,CPNE3,ABL1,MVP,STXBP1,CDKN1A,ITGAV,CBFB,IGF2,NOTCH2,DLG1,AXL,ITM2A,CXCL8,NBN,PYGL,LTBR,PTPRK,TP53BP1,PSEN1,IQGAP2,TNFRSF1B,PLA2G2A,GAB2,CEBPA,IMPDH1,CD151,CD44,PTGER4,SOX11,LEP,FRK,DEGS1,MR1,METTL7A,RBPJ,PCK1,SPTAN1,VAT1,XRCC5,NCSTN,PSMD11,CLU,PAK2,CYFIP1,TGFBR2,KLF6,PECAM1,STAT3,SWAP70,CBLB,IL33,LEPR,FYN,TNFSF13,CD47,GRN,IGF1,MYH9,ZFP36L1,CAV1,ZMIZ1,IL6ST,MAPK1,TXLNA,TUBB,FTL,KPNB1,SERPINB1,EEF1A1,THY1,RAP2B,TNFRSF21,PA2G4,CD40,CCL2,CD58,IGHG1,RAB31,C3,CMTM6,HGSNAT,C1QA,PELI1,CYP26B1,SPHK2,CANT1,TMEM98,MGST1,SLC39A10,SKAP2,ULBP2
up	GO:BP	establishment of protein localization	GO:0045184	8.57294e-07	6.06687	1866	1045	171	18123	GDI2,CANX,HSP90B1,CLTC,YWHAZ,CTSA,CD81,YWHAQ,KDELR2,DYNLL1,OS9,ARL6IP5,CTSD,BCAP31,DNAJA1,SSR1,SEC31A,SDCBP,SERP1,HIF1A,SNX17,ANXA1,STOM,KPNA2,ARF4,RRBP1,RPL3,DAB2,PPIA,PRNP,VAMP3,COPB1,TRAM1,SOX4,LAMP1,MBTPS1,GJA1,TBC1D5,SEC63,NASP,ATP6V1A,SFRP1,ARHGAP1,ABL1,MVP,NUP133,STXBP1,CDKN1A,COL1A1,TRAM2,LEPROT,ACSL4,AP3S1,ENSA,NPC1,PKIG,GCC2,SP100,RABGAP1L,TERF1,PRAF2,PSEN1,MED1,ABCA1,GFAP,ITPR1,F2R,LTBP2,SNX7,RAMP2,LEP,ADIPOQ,MACF1,TP63,EZR,COPA,RAB1A,XPO1,CAVIN1,CLU,TXN,STAT3,UCP2,WBP2,ASPH,GPM6B,SEC22B,ITSN1,NECAP1,CBLB,ADRA2A,FYN,SEC23B,HGS,PDCD10,IGF1,MYH9,HSPA5,SPTBN1,LMNA,CAV1,RHOB,PREPL,ATP2C1,MAPK1,ATG4B,WASHC2A,MYH10,EHBP1,PLEKHM1,TCF7L2,TBC1D2B,SLC25A6,SEC24A,TBC1D9,TCAF1,BBIP1,ANG,KPNB1,FLNA,RUFY3,ATP6V0E1,CALR,MAP1A,ASTN2,SEC16A,CYB5A,RAB31,SNX6,GOLPH3,CCDC47,IPO9,CMTM6,RIPOR1,ARFGEF2,VPS4B,EDEM2,CHMP4A,TBC1D13,SDAD1,RBP4,RHBDF2,SYNE3,ZMAT3,TBC1D8B,PGAP1,TMCO6,BNIP3L,MAN1A1,SPCS3,ARRB1,NPM1,TBC1D16,EXOC1,SIDT2,RCN3,CORO1C,ARRDC4,PHLDB2,NPNT,SNX30,HIP1,EFCAB7,RAB11FIP3,RAB23,MDM2,AFDN,GIPR,CACNG8,ANK3,RASSF9
up	GO:BP	regulation of protein modification process	GO:0031399	8.78341e-07	6.05634	1685	1045	158	18123	HSP90B1,PRKAR1A,CD81,FKBP1A,PEA15,IQGAP1,DAZAP2,DNAJA1,CCND2,SDCBP,HIF1A,THBS1,TERF2IP,DAB2,CCN1,PPIA,PRNP,SOX4,ANXA2,PWP1,DNMT1,CCND3,SH3BP5,MYCBP2,SFRP1,ABL1,WWTR1,MVP,CDKN1A,RGS2,IGF2,TRIB2,DLG1,ENSA,GNAQ,PKIG,PRKACB,PIK3R3,CCNG2,PPP2R1B,NBN,SOX9,ZMPSTE24,BAG5,FBLN1,SH2B3,MMD,PSEN1,INPP5F,PRKAR2B,GADD45A,FABP4,F2R,LPAR1,CEBPA,PTEN,EDNRB,FGF2,CD44,FAS,DDR2,TFAP4,FGF9,MAP3K7,LEP,ADIPOQ,XRCC5,CCND1,RAB1A,CLU,TXN,PAK2,TGFBR2,PECAM1,STAT3,ABI1,WBP2,NR2F2,ADCY6,PRKD2,TNFRSF10B,SWAP70,ENPP2,DUSP5,RBPMS,RARRES2,NDN,CBLB,ADRA2A,LEPR,SLIT2,IKBKG,HGF,IGFBP3,ABCA2,FYN,HGS,SEPTIN4,HMG20B,DLC1,PDCD10,IGF1,FN1,HSPA5,LMNA,CAV1,ZMIZ1,ATP2B4,KIDINS220,IL6ST,PLPP3,MAPK1,SPRED2,OSBPL8,PDCD4,NF1,NEK3,SASH1,EIF2AK2,ANG,UBE2I,THY1,RAP2B,SHC1,CD40,BEX4,LOX,PTBP1,TRIM44,C3,HACD3,SNX6,PPME1,GGNBP2,PELI1,STYXL1,PDGFC,PDGFD,AIDA,CDC14B,BRD7,NTRK2,SETD5,ARRB1,NPM1,VRK3,SPHK2,ACTB,CORO1C,FAM122B,MYADM,ARRDC4,SLC39A10,AJUBA,SYNPO2,SKI,MIR34A,CDKN2B
up	GO:BP	regulation of cellular localization	GO:0060341	8.9811e-07	6.04667	851	1045	95	18123	HNRNPU,MSN,CLTC,YWHAZ,CD81,YWHAQ,GSN,DYNLL1,FKBP1A,OS9,CTNNA1,IQGAP1,BCAP31,DNAJA1,HIF1A,STOM,DAB2,PRNP,LAMP1,ANXA2,EPB41L2,ARHGAP1,ABL1,WWTR1,STXBP1,TOR1A,LEPROT,DLG1,LEPROTL1,PKIG,GCC2,SP100,TERF1,PSEN1,EPHA2,FEZ1,INPP5F,GAB2,F2R,PTEN,GAS1,GPSM2,DCLK1,EPHA3,LEP,ADIPOQ,TP63,EZR,XPO1,TXN,UCP2,ASPH,TAX1BP3,GPM6B,GPC3,ADRA2A,ABCA2,FYN,PDCD10,ZFP36L1,ATP9A,SPTBN1,LMNA,CAV1,ATP2B4,ATP2C1,MAPK1,BCL2L1,PICALM,TCF7L2,SLC5A3,TCAF1,FLNA,THY1,RUFY3,MAP1A,ASTN2,SUMO4,SEC16A,RIPOR1,EDEM2,PGAP1,TRIM8,BNIP3L,EHD2,NPM1,NEFH,SPHK2,SIDT2,ACTB,TMEM98,EFCAB7,RAB23,MDM2,ANK3
up	GO:BP	regulation of cellular component biogenesis	GO:0044087	9.50803e-07	6.02191	991	1045	106	18123	HNRNPU,MSN,GSN,MAPRE1,IQGAP1,RAP1B,S100A10,ARPC1A,SDCBP,ADD3,THBS1,CCN1,GJA1,DNMT1,SFRP1,ABL1,CUL4B,STXBP1,CBFB,DLG1,EPS8,PIEZO1,SYNPO,SOX9,BAG5,THBS2,PDLIM5,EML3,TERF1,IQGAP2,TPBG,EPHA2,ABCA1,GFAP,FEZ1,DAPK3,LPAR1,PTEN,WASF1,RBM14,COL16A1,CCP110,PTGER4,GPSM2,EPHA3,LDB2,MACF1,SORBS3,CAPZA1,SPTAN1,EZR,XRCC5,CLU,PAK2,CYFIP1,GPM6B,SEC22B,KLF5,SWAP70,SLIT2,ABCA2,HGS,DLC1,FSCN1,TBCD,CD47,HSPA5,ACTG1,SPTBN1,CAV1,PLEKHM1,JAM3,PIP4K2A,KANK1,ARHGEF18,ACTR3,EIF2AK2,PTPRD,PDE4DIP,FLNA,THY1,ELN,ARHGEF10,TMSB10,VPS4B,STYXL1,CHMP4A,SHQ1,DACT1,CLSTN2,BBS10,AIDA,WASF2,NTRK2,SETD5,CYLD,NPM1,SPHK2,SSH3,CORO1C,TMOD3,ANTXR1,MYADM,PHLDB2,AJUBA,SYNPO2
up	GO:BP	negative regulation of molecular function	GO:0044092	1.0849e-06	5.96461	1228	1045	124	18123	HNRNPU,PRKAR1A,PTPRF,DYNLL1,FKBP1A,ANXA5,IQGAP1,DNAJA1,SERPING1,ANXA1,THBS1,GNAI3,DAB2,PPIA,PRNP,ANXA4,CST3,CAT,COL6A3,CNN3,ID2,ANXA2,TIMP1,SH3BP5,ABCE1,SFRP1,ABL1,WWTR1,MVP,CD2BP2,CDKN1A,ITGAV,RGS2,TRIB2,CRIM1,ENSA,GNAQ,PKIG,SP100,BAG5,SH2B3,TERF1,PSEN1,IQGAP2,PRKAR2B,GADD45A,FABP4,CEBPA,PTEN,EDNRB,CD44,AOC3,SOX11,CSTA,RECK,TFAP4,RNH1,TIMP4,ITIH4,IFI16,ADIPOQ,SERPINH1,APLP2,HNRNPR,PAK2,POR,NR2F2,GPC3,DUSP5,NDN,CBLB,ADRA2A,LEPR,SLIT2,HGF,ABCA2,TNFAIP8,CAV1,ATP2B4,SPRED2,PICALM,PDCD4,NF1,TCF7L2,PIP4K2A,TFPI,SERPINB1,FLNA,THY1,DKK3,CFHR1,SUMO4,C3,SNX6,PPME1,BEX3,RIPOR1,GGNBP2,CDC42SE1,PELI1,STYXL1,NES,NPR3,ITIH5,DACT1,AIDA,ARRB1,CYLD,NPM1,SPHK2,THADA,ACTB,CORO1C,FAM122B,RTKN,AJUBA,CNRIP1,TCEAL7,RFFL,MDM2,MIR34A,CDKN2B,ANK3,SERPINB9
up	GO:BP	cellular response to organonitrogen compound	GO:0071417	1.14449e-06	5.94139	671	1045	80	18123	HSP90B1,PRKAR1A,CTNNA1,RAP1B,MMP2,NFE2L2,GNAI3,LGMN,PRNP,VIM,GJA1,DNMT1,CCND3,ATP6V1A,SFRP1,ABL1,COL1A1,LEPROT,COL1A2,IGF2,AP3S1,PRKACB,PIK3R3,SOX9,CAV2,PSEN1,LPL,PRKAR2B,PTEN,PDE2A,COL16A1,ASS1,LEP,ADIPOQ,CASP7,PCK1,EZR,CAPN2,NCSTN,CYFIP1,POR,STAT3,UCP2,ADCY6,KLF5,MAX,RARRES2,SLIT2,FYN,IGF1,HSPA5,ZFP36L1,COL4A1,COL6A1,CAV1,ATP2B4,MAPK1,BCL2L1,OSBPL8,PIP4K2A,KANK1,RABGAP1,MARS1,FLNA,ATP6V0E1,SHC1,RAB31,SNX6,GOLPH3,RRAGC,PDGFC,PDGFD,COL5A2,NTRK2,PTPRE,ACTB,SESN3,SOGA1,MDM2,GCLM
up	GO:BP	negative regulation of metabolic process	GO:0009892	1.23642e-06	5.90784	3498	1045	281	18123	YY1,HNRNPU,PRKAR1A,CLTC,YWHAZ,S100A11,CTSA,YWHAQ,DYNLL1,FKBP1A,HNRNPK,DNAJA1,SDCBP,SERPING1,HIF1A,ANXA1,THBS1,TERF2IP,LGMN,RPL3,SNRNP70,ENO1,DAB2,PPIA,PRNP,ANXA4,CST3,ZFP36L2,SOX4,VIM,COL6A3,KDM5B,ID2,ANXA2,PWP1,TIMP1,GJA1,DNMT1,CCND3,AEBP1,SH3BP5,RYBP,ABCE1,FAM3C,MYCBP2,SFRP1,CBX6,ABL1,WWTR1,MVP,NUP133,LAMA4,CD2BP2,TDP2,CDKN1A,POLR2G,ITGAV,CBFB,RGS2,BASP1,IGF2,NOTCH2,TRIB2,MBD2,DLG1,CRIM1,ENSA,GNAQ,IRF3,NPC1,AXL,PKIG,ITM2A,CXCL8,SP100,NBN,SOX9,ZMPSTE24,BAG5,FBLN1,PTPRK,TP53BP1,DAPK1,EZH1,TGIF1,SH2B3,ETV5,MBD1,TERF1,CBY1,PSEN1,MED1,EPHA2,FEZ1,ZEB2,INPP5F,HELZ,PRKAR2B,GADD45A,SKIV2L,DAPK3,FABP4,CEBPA,PTEN,PDE2A,EDNRB,TRAF5,FGF2,GAS1,CD44,PTGER4,SOX11,FST,CSTA,RECK,TFAP4,OGG1,NOVA1,RNH1,CILP,TIMP4,ITIH4,IFI16,LDB2,POU2F1,LEP,ADIPOQ,FRK,TP63,SERPINH1,RBPJ,SORBS3,PLAGL1,PAIP1,APLP2,EZR,XRCC5,CCND1,HNRNPR,XPO1,PSMD11,CLU,HMGB2,COMT,TXN,PAK2,POR,ILF3,RBM10,STAT3,SYNCRIP,NR2F2,AKR1C3,SEC22B,KLF5,GPC3,NAB1,ID4,SWAP70,MAX,CITED2,DUSP5,NDN,CBLB,IL33,ADRA2A,LEPR,SLIT2,HGF,IGFBP3,ABCA2,FYN,SHOX2,TNFAIP8,TNFSF13,CTBP2,HMG20B,PDCD10,SMAD1,UPF1,GRN,IGF1,FN1,CDK2,ZFP36L1,GLG1,CAV1,CBX5,ATP2B4,PLPP3,BCL2L1,TFE3,SPRED2,PICALM,PDCD4,NF1,TCF7L2,PIP4K2A,NCOA2,ZC3HAV1,ZBTB20,DICER1,TFPI,TRIM22,EIF2AK2,ANG,UBE2I,EIF4E2,SERPINB1,FLNA,THY1,ZNF79,PBXIP1,DKK3,CALR,ETV3,TNFRSF21,HNRNPC,PA2G4,SHC1,PABPC1,MAP1A,BEX4,SUMO4,SMARCA4,PUM2,PTBP1,WAC,TRIM44,C3,SNX6,PPME1,BEX3,GGNBP2,GATAD2A,STYXL1,CHMP4A,NPR3,ITIH5,SHQ1,DACT1,RTN3,TBX3,AIDA,ATP1A1,ITM2C,LBH,SLC2A10,YEATS2,BACH2,USP3,TENT5A,ELK3,BRD7,NTRK2,ARRB1,CYLD,NPM1,SCAF4,SPHK2,CORO1C,FAM122B,WWC2,TMEM98,CCDC3,MYADM,CAPRIN1,SOGA1,AJUBA,ZNF436,TCEAL7,RFFL,SKI,RNASEL,MDM2,DEAF1,ZBTB21,MIR34A,CDKN2B,RBMS3,SERPINB9
up	GO:BP	regulation of phosphate metabolic process	GO:0019220	1.38678e-06	5.85799	1640	1045	154	18123	DDR1,HNRNPU,HSP90B1,PRKAR1A,CD81,DYNLL1,FKBP1A,PEA15,IQGAP1,DAZAP2,DNAJA1,PGAM1,CCND2,SDCBP,HIF1A,THBS1,TERF2IP,ENO1,DAB2,CCN1,PPIA,PRNP,ANXA2,PWP1,CCND3,SH3BP5,SFRP1,ABL1,WWTR1,MVP,NUP133,CD2BP2,CDKN1A,RGS2,IGF2,TRIB2,DLG1,ENSA,GNAQ,AXL,PKIG,PRKACB,PIK3R3,CCNG2,PPP2R1B,NBN,SOX9,FBLN1,AKAP11,SH2B3,MMD,PSEN1,EPHA2,INPP5F,PRKAR2B,GADD45A,FABP4,F2R,LPAR1,CEBPA,PTEN,EDNRB,AK4,FGF2,CD44,FAS,DDR2,TFAP4,EPHA3,FGF9,LDB2,MAP3K7,LEP,ADIPOQ,DGKZ,XRCC5,CAPN2,CCND1,CLU,TXN,PAK2,TGFBR2,PECAM1,STAT3,ABI1,NR2F2,ADCY6,PRKD2,TNFRSF10B,SWAP70,ENPP2,DUSP5,RBPMS,RARRES2,CBLB,ADRA2A,LEPR,SLIT2,IKBKG,HGF,IGFBP3,ABCA2,FYN,HGS,DLC1,PDCD10,IGF1,FN1,CAV1,ATP2B4,KIDINS220,IL6ST,PLPP3,MAPK1,SPRED2,OSBPL8,PDCD4,NF1,PIP4K2A,ZBTB20,SASH1,EIF2AK2,ANG,EEF1A1,THY1,RAP2B,SHC1,CD40,LOX,PTBP1,C3,HACD3,SNX6,PPME1,GGNBP2,STYXL1,PDGFC,PDGFD,AIDA,NTRK2,ARRB1,NPM1,VRK3,SPHK2,ACTB,CORO1C,FAM122B,MYADM,SLC39A10,AJUBA,NPNT,SYNPO2,MIR34A,CDKN2B
up	GO:BP	regulation of phosphorus metabolic process	GO:0051174	1.38678e-06	5.85799	1640	1045	154	18123	DDR1,HNRNPU,HSP90B1,PRKAR1A,CD81,DYNLL1,FKBP1A,PEA15,IQGAP1,DAZAP2,DNAJA1,PGAM1,CCND2,SDCBP,HIF1A,THBS1,TERF2IP,ENO1,DAB2,CCN1,PPIA,PRNP,ANXA2,PWP1,CCND3,SH3BP5,SFRP1,ABL1,WWTR1,MVP,NUP133,CD2BP2,CDKN1A,RGS2,IGF2,TRIB2,DLG1,ENSA,GNAQ,AXL,PKIG,PRKACB,PIK3R3,CCNG2,PPP2R1B,NBN,SOX9,FBLN1,AKAP11,SH2B3,MMD,PSEN1,EPHA2,INPP5F,PRKAR2B,GADD45A,FABP4,F2R,LPAR1,CEBPA,PTEN,EDNRB,AK4,FGF2,CD44,FAS,DDR2,TFAP4,EPHA3,FGF9,LDB2,MAP3K7,LEP,ADIPOQ,DGKZ,XRCC5,CAPN2,CCND1,CLU,TXN,PAK2,TGFBR2,PECAM1,STAT3,ABI1,NR2F2,ADCY6,PRKD2,TNFRSF10B,SWAP70,ENPP2,DUSP5,RBPMS,RARRES2,CBLB,ADRA2A,LEPR,SLIT2,IKBKG,HGF,IGFBP3,ABCA2,FYN,HGS,DLC1,PDCD10,IGF1,FN1,CAV1,ATP2B4,KIDINS220,IL6ST,PLPP3,MAPK1,SPRED2,OSBPL8,PDCD4,NF1,PIP4K2A,ZBTB20,SASH1,EIF2AK2,ANG,EEF1A1,THY1,RAP2B,SHC1,CD40,LOX,PTBP1,C3,HACD3,SNX6,PPME1,GGNBP2,STYXL1,PDGFC,PDGFD,AIDA,NTRK2,ARRB1,NPM1,VRK3,SPHK2,ACTB,CORO1C,FAM122B,MYADM,SLC39A10,AJUBA,NPNT,SYNPO2,MIR34A,CDKN2B
up	GO:BP	phosphate-containing compound metabolic process	GO:0006796	1.42166e-06	5.8472	2987	1045	247	18123	DDR1,HNRNPU,HSP90B1,PRKAR1A,PTPRF,YWHAZ,CD81,DYNLL1,FKBP1A,PEA15,IQGAP1,DAZAP2,SCD,DNAJA1,PPM1J,PGAM1,CCND2,SDCBP,HIF1A,PFKP,THBS1,PGD,ACLY,TERF2IP,GNAI3,ENO1,DAB2,CCN1,PPIA,PRNP,ANXA2,PWP1,JAK1,CCND3,SH3BP5,EFEMP1,SLC20A1,HEXB,ATP6V1A,SFRP1,CPNE3,ABL1,WWTR1,MVP,NUP133,NNMT,CD2BP2,CDKN1A,RGS2,IGF2,ACSL4,TRIB2,DLG1,MYLK,ENSA,GNAQ,TRRAP,AXL,STK17A,CAD,PKIG,PRKACB,PIK3R3,CCNG2,SACM1L,GRK6,PPP2R1B,NBN,SOX9,ZMPSTE24,PYGL,FBLN1,PTPRK,DAPK1,AKAP11,SRPK2,SH2B3,MMD,PSEN1,EPHA2,LPL,INPP5F,SULT1A1,PLA2G2A,PRKAR2B,GADD45A,GUCY1B1,DAPK3,NT5E,FABP4,F2R,LPAR1,CEBPA,PTEN,PDE2A,IMPDH1,EDNRB,AK4,FGF2,CD44,ABCA8,FAS,DDR2,DCLK1,TYK2,TFAP4,OGG1,EPHA3,CILP,FGF9,LDB2,MAP3K7,PI4KA,LEP,ADIPOQ,FRK,DGKZ,LIPE,PCK1,XRCC5,CAPN2,TKT,CCND1,ELOVL5,CLU,TXN,CSNK1A1,PAK2,ILF3,TGFBR2,FADS1,PECAM1,STAT3,ABI1,NR2F2,ITPA,ADCY6,PRKD2,TNFRSF10B,SWAP70,ENPP2,DUSP5,RBPMS,RARRES2,CBLB,UCK2,ADRA2A,LEPR,SLIT2,IKBKG,HGF,IGFBP3,ABCA2,FYN,HGS,DLC1,PDCD10,SMAD1,IGF1,FN1,SERINC3,CDK2,SPTBN1,CAV1,ATP2B4,KIDINS220,IL6ST,PLPP3,MAPK1,SPRED2,WEE1,STK38L,OSBPL8,PDCD4,AKT3,HACD2,NF1,PIP4K2A,NEK3,ZBTB20,SASH1,EIF2AK2,PTPRD,ANG,EEF1A1,THY1,RAP2B,SHC1,CDC42BPA,CD40,LOX,PTBP1,CCL2,C3,PIGT,HACD3,SNX6,PPME1,CDC42BPB,GGNBP2,IP6K2,FN3KRP,STYXL1,PGLS,PDGFC,OSBPL10,PDGFD,PLA1A,SGK3,AIDA,PGAP1,ATP1A1,CDC14B,PANK3,NTRK2,PTPRE,ARRB1,NPM1,VRK3,SLC44A1,DMPK,MAST4,SPHK2,SSH3,BMP2K,ACTB,CORO1C,ALDH18A1,FAM122B,MYADM,SLC39A10,AJUBA,NPNT,TGFBR3,SGMS2,SYNPO2,PLBD2,GRK3,RNASEL,RAB23,PDE1A,TJP2,INPP4B,MIR34A,CDKN2B,IDNK,UBLCP1
up	GO:BP	negative regulation of cellular protein metabolic process	GO:0032269	1.43051e-06	5.84451	1141	1045	117	18123	PRKAR1A,FKBP1A,DNAJA1,SDCBP,SERPING1,THBS1,TERF2IP,PPIA,PRNP,CST3,ZFP36L2,SOX4,COL6A3,ANXA2,PWP1,TIMP1,DNMT1,SH3BP5,RYBP,SFRP1,ABL1,WWTR1,MVP,CDKN1A,POLR2G,RGS2,TRIB2,CRIM1,ENSA,GNAQ,PKIG,BAG5,FBLN1,DAPK1,SH2B3,PSEN1,INPP5F,PRKAR2B,GADD45A,SKIV2L,DAPK3,FABP4,CEBPA,PTEN,EDNRB,GAS1,CD44,CSTA,RECK,TFAP4,TIMP4,ITIH4,IFI16,ADIPOQ,SERPINH1,APLP2,HNRNPR,PAK2,POR,ILF3,STAT3,SYNCRIP,NR2F2,GPC3,SWAP70,DUSP5,CBLB,SLIT2,HGF,IGFBP3,FYN,TNFAIP8,HMG20B,UPF1,ZFP36L1,GLG1,CAV1,ATP2B4,PLPP3,SPRED2,PICALM,PDCD4,NF1,TFPI,EIF2AK2,ANG,EIF4E2,SERPINB1,THY1,CALR,PABPC1,MAP1A,BEX4,WAC,TRIM44,C3,SNX6,PPME1,BEX3,GGNBP2,STYXL1,ITIH5,AIDA,ARRB1,NPM1,SPHK2,CORO1C,FAM122B,TMEM98,MYADM,CAPRIN1,RFFL,SKI,MDM2,MIR34A,CDKN2B,SERPINB9
up	GO:BP	regulation of protein kinase activity	GO:0045859	1.46941e-06	5.83286	809	1045	91	18123	PRKAR1A,CD81,PEA15,IQGAP1,DAZAP2,DNAJA1,CCND2,THBS1,CCN1,PPIA,PRNP,CCND3,SH3BP5,SFRP1,ABL1,WWTR1,MVP,CDKN1A,RGS2,IGF2,TRIB2,DLG1,GNAQ,PKIG,PRKACB,CCNG2,SH2B3,MMD,PSEN1,PRKAR2B,GADD45A,FABP4,F2R,LPAR1,CEBPA,PTEN,FGF2,DDR2,TFAP4,MAP3K7,LEP,ADIPOQ,XRCC5,CCND1,CLU,TXN,PAK2,TGFBR2,ABI1,NR2F2,ADCY6,TNFRSF10B,DUSP5,CBLB,ADRA2A,IKBKG,HGF,FYN,HGS,PDCD10,IGF1,CAV1,ATP2B4,KIDINS220,MAPK1,SPRED2,OSBPL8,PDCD4,NF1,SASH1,EIF2AK2,ANG,THY1,RAP2B,SHC1,CD40,HACD3,SNX6,GGNBP2,PDGFC,PDGFD,AIDA,NTRK2,ARRB1,NPM1,ACTB,CORO1C,AJUBA,SYNPO2,MIR34A,CDKN2B
up	GO:BP	positive regulation of nitrogen compound metabolic process	GO:0051173	1.69328e-06	5.77127	3143	1045	257	18123	TRADD,YY1,HNRNPU,MSN,PRKAR1A,CD81,GSN,LITAF,FKBP1A,ARL6IP5,CTSD,HNRNPK,PEA15,IQGAP1,DAZAP2,BCAP31,TRA2B,TACC1,HMGN1,CCND2,SDCBP,SERP1,HIF1A,ARF4,THBS1,NFE2L2,TERF2IP,LGMN,SNRNP70,ENO1,HNRNPAB,DAB2,CCN1,PPIA,PRNP,ZFP36L2,SOX4,VIM,ID2,ANXA2,PWP1,GJA1,DNMT1,CCND3,LUM,RYBP,HEXB,MYCBP2,SFRP1,ABL1,AREL1,WWTR1,DDAH2,CDKN1A,POLR2G,COL1A1,CBFB,IGF2,ZER1,PCOLCE,TRIB2,DLG1,IRF3,SERTAD2,TNFSF10,PRKACB,PIK3R3,SS18,SP100,NBN,SOX9,FBLN1,TP53BP1,DAPK1,EZH1,ETV5,MMD,PSEN1,MED1,TNFRSF1B,TRIM38,ADIRF,ZEB2,PRKAR2B,GADD45A,SKIV2L,F2R,LPAR1,CEBPA,PTEN,RBM14,FLI1,EDNRB,FGF2,CD44,FAS,SOX11,DDR2,CLEC3B,WRN,TFAP4,MEOX2,IFI16,FGF9,LDB2,POU2F1,MAP3K7,ASS1,LEP,ADIPOQ,TP63,NKX2-8,RBPJ,PLAGL1,PAIP1,PCK1,EZR,ACTN1,XRCC5,CAPN2,CCND1,RAB1A,SUMO2,NCSTN,HNRNPR,CLU,HMGB2,COMT,TXN,CSNK1A1,PAK2,ILF3,TGFBR2,KLF6,PECAM1,TCF12,STAT3,ABI1,JAG1,WBP2,NR2F2,ASPH,ADCY6,SEC22B,KLF5,GPC3,PRKD2,TNFRSF10B,MAX,DCN,CITED2,ENPP2,DUSP5,RBPMS,RARRES2,NDN,CBLB,IL33,ADRA2A,LEPR,IKBKG,HGF,ABCA2,FYN,TNFSF13,CTBP2,ARID1A,SEPTIN4,DLC1,PDCD10,SMAD1,MLLT11,UPF1,GRN,IGF1,FN1,MYH9,HSPA5,ZFP36L1,LMNA,CAV1,ZMIZ1,ATP2B4,KIDINS220,IL6ST,MAPK1,ATG4B,TCF4,TFE3,PICALM,OSBPL8,TCF7L2,FUBP3,NCOA2,ZC3HAV1,ACTR3,ZBTB20,SASH1,TRIM22,EIF2AK2,ANG,MARS1,RAP2B,CIZ1,SHC1,PABPC1,NHLH2,CD40,SMARCA4,PTBP1,ATF6,WAC,TRIM44,C3,HACD3,BEX3,RPS27L,IFT57,PELI1,ASXL2,PDGFC,FOSL2,DACT1,PCOLCE2,PDGFD,TBX3,LBH,TRIM8,SLC2A10,CDC14B,MTCH1,ELK3,BRD7,NTRK2,ARRB1,NPM1,VRK3,SPHK2,RCN3,PERP,SPIN1,BOK,ANTXR1,SH3D19,ARRDC4,SLC39A10,AJUBA,NPNT,HIP1,EFCAB7,SMAD9,SKI,RNASEL,MDM2,DEAF1,MIR34A,CDKN2B
up	GO:BP	cell-substrate adhesion	GO:0031589	1.71551e-06	5.76561	368	1045	53	18123	DDR1,IQGAP1,S100A10,THBS1,ITGB5,CCN1,VAMP3,COL3A1,NID1,SFRP1,ABL1,COL1A1,ITGAV,AXL,FBLN1,PTPRK,FBLN5,DAPK3,PTEN,COL16A1,CD44,EPHA3,ECM2,MACF1,SORBS3,ACTN1,RAB1A,JAG1,GPM6B,EFEMP2,THBS3,RIN2,DLC1,TBCD,FN1,ACTG1,NF1,JAM3,KANK1,FLNA,THY1,CALR,COL5A3,THSD1,LYVE1,ABI3BP,CORO1C,ANTXR1,MYADM,EDIL3,PHLDB2,AJUBA,NPNT
up	GO:BP	regulation of multicellular organismal process	GO:0051239	1.72394e-06	5.76348	2888	1045	240	18123	TRADD,YY1,SPARC,CD81,LITAF,CTNNA1,HNRNPK,ANXA5,SCD,HLA-E,BTG1,SDCBP,PPIB,SERP1,SERPING1,HIF1A,CD9,ANXA1,MYL9,THBS1,NFE2L2,LGMN,ENO1,DAB2,CCN1,PRNP,ANXA4,CST3,ZFP36L2,SOX4,ATP6AP2,PRCP,KDM5B,ID2,ANXA2,JAK1,HSPG2,TIMP1,GJA1,CD14,LUM,EFEMP1,SFRP1,ABL1,WWTR1,CELF2,LAMA4,MGP,COL1A1,ITGAV,CBFB,RGS2,BASP1,IGF2,NOTCH2,TRIB2,DLG1,IRF3,AXL,LTBP1,CXCL8,SP100,SOX9,ZMPSTE24,IL1R1,ADAM12,FBLN1,CHSY1,TP53BP1,THBS2,SH2B3,ETV5,MBD1,PSEN1,TPBG,MED1,EPHA2,ABCA1,TNFRSF1B,GFAP,LPL,ITPR1,GADD45A,DAPK3,FABP4,F2R,PTEN,EDNRB,FGF2,PANX1,PTGER4,SOX11,FST,DDR2,RECK,IL17RA,RAMP2,NOVA1,OMD,RNH1,MEOX2,IFI16,MAP3K7,MATN1,LEP,ADIPOQ,MACF1,TP63,BMP1,RBPJ,ACKR1,PCK1,EZR,XRCC5,CAPN2,CCND1,RAB1A,NAP1L1,CLU,HMGB2,COMT,ATP1B3,CYFIP1,POR,TGFBR2,STAT3,UCP2,JAG1,NR2F2,ASPH,GPM6B,PRKD2,DCN,CITED2,ENPP2,CBLB,RIN2,S100B,IL33,ADRA2A,LEPR,SLIT2,FAP,HGF,SHOX2,TNFSF13,HGS,AKAP12,PDCD10,SMAD1,MGLL,CD47,GRN,IGF1,ARHGDIA,FN1,EVI2B,ZFP36L1,COL4A2,GLG1,SPTBN1,LMNA,CAV1,RHOB,ZMIZ1,ATP2B4,IL6ST,PLPP3,MAPK1,ZC3H13,TFE3,SPRED2,PDCD4,AKT3,NF1,PLEKHM1,TCF7L2,OBSL1,SLC5A3,ZC3HAV1,ZBTB20,DICER1,SASH1,TFPI,EIF2AK2,RABGAP1,PTPRD,SERPINB1,FLNA,THY1,PTGER3,RUFY3,CALR,TNFRSF21,SHC1,CD40,LOX,CD58,C3,ARFGEF2,SAV1,PELI1,PDGFC,NPR3,ASPN,RBP4,TSPAN12,CLSTN2,TBX3,CYP26B1,TNMD,ABI3BP,TMEM176B,ATP1A1,LBH,SLC2A10,GLS,NTRK2,ADGRA2,ARRB1,CYLD,ADAMTS1,DMPK,SPHK2,BMP2K,CORO1C,POGLUT1,WWC2,TMEM98,KCNIP2,CAPRIN1,PHLDB2,NPNT,TGFBR3,SGMS2,RAB11FIP3,SKI,MDM2,CACNG8,MIR34A
up	GO:BP	bone development	GO:0060348	1.78673e-06	5.74794	207	1045	37	18123	PPIB,PLS3,ANXA2,GJA1,EXT2,COL1A1,NOTCH2,SOX9,ZMPSTE24,CHSY1,SH2B3,MED1,FLI1,PTGER4,MATN1,LEP,SERPINH1,POR,TGFBR2,ABI1,NAB1,CITED2,THBS3,SHOX2,SMAD1,IGF1,GLG1,PIP4K2A,SLC38A10,BGN,LOX,VKORC1,PDGFC,CYP26B1,WASF2,SKI,RAB23
up	GO:BP	regulation of cellular catabolic process	GO:0031329	1.83127e-06	5.73725	913	1045	99	18123	HNRNPU,MSN,YWHAZ,CTSA,CD81,BCAP31,PSAP,PGAM1,SDCBP,HIF1A,NFE2L2,GNAI3,SNRNP70,DAB2,CST3,ZFP36L2,VIM,ANXA2,TIMP1,RYBP,ATP6V1A,ABL1,SPTLC1,POLR2G,ZER1,TRIB2,NPC1,ZMPSTE24,BAG5,DAPK1,PSEN1,TNFRSF1B,GFAP,FEZ1,TRIM38,ITPR1,SKIV2L,DAPK3,CEBPA,PTEN,TRAF5,TIMP4,IFI16,MAP3K7,LEP,PAIP1,EZR,SUMO2,HNRNPR,XPO1,PSMD11,CLU,CSNK1A1,RBM10,STAT3,SYNCRIP,DEPP1,SEC22B,DCN,IL33,ADRA2A,LEPR,IKBKG,HGF,ABCA2,TNFSF13,UPF1,IGF1,ZFP36L1,CAV1,ATP2B4,BCL2L1,PIP4K2A,ZC3HAV1,ZBTB20,TRIM22,EEF1A1,ATP6V0E1,HNRNPC,PABPC1,MAP1A,PUM2,ATF6,WAC,SNX6,RRAGC,CHMP4A,DACT1,TRIM8,BNIP3L,TENT5A,NPM1,EXOC1,BOK,SESN3,SH3D19,SOGA1,RNASEL,MDM2
up	GO:BP	neutrophil activation	GO:0042119	1.90821e-06	5.71937	502	1045	65	18123	GDI2,CAP1,S100A11,CTSA,GSN,DYNLL1,CTSD,IQGAP1,RAP1B,PSAP,PGAM1,SDCBP,STOM,PGRMC1,ACLY,PPIA,COPB1,CST3,IGF2R,CAT,ATP6AP2,PRCP,LAMP1,ANXA2,CD14,CYB5R3,HEXB,CPNE3,MVP,ITGAV,CXCL8,PYGL,PSEN1,IQGAP2,TNFRSF1B,PLA2G2A,IMPDH1,CD44,FRK,DEGS1,METTL7A,SPTAN1,VAT1,XRCC5,NCSTN,PSMD11,CYFIP1,PECAM1,CD47,GRN,MAPK1,TUBB,FTL,KPNB1,SERPINB1,EEF1A1,RAP2B,PA2G4,CD58,RAB31,C3,CMTM6,HGSNAT,CANT1,MGST1
up	GO:BP	positive regulation of locomotion	GO:0040017	1.96806e-06	5.70596	607	1045	74	18123	TRADD,S100A11,SPARC,MAPRE1,IQGAP1,SDCBP,HIF1A,ANXA1,THBS1,NFE2L2,LGMN,DAB2,CCN1,CPNE3,ABL1,COL1A1,ITGAV,MYLK,PIK3R3,CXCL8,SOX9,IL1R1,FBLN1,TPBG,DAPK3,F2R,LPAR1,CD151,FGF2,DDR2,FGF9,CAVIN1,TGFBR2,PECAM1,STAT3,MCAM,PRKD2,SWAP70,ENPP2,RARRES2,RIN2,ADRA2A,SLIT2,HGF,AKAP12,PDCD10,GRN,IGF1,FN1,HSPA5,ACTG1,CAV1,RHOB,PLPP3,MAPK1,AKT3,JAM3,SASH1,FLNA,THY1,RUFY3,CALR,CD40,CFAP20,RIPOR1,PDGFC,PDGFD,PLVAP,ADGRA2,ADAMTS1,CXCL16,MYADM,SYNPO2,MDM2
up	GO:BP	phosphorus metabolic process	GO:0006793	2.09974e-06	5.67783	3014	1045	248	18123	DDR1,HNRNPU,HSP90B1,PRKAR1A,PTPRF,YWHAZ,CD81,DYNLL1,FKBP1A,PEA15,IQGAP1,DAZAP2,SCD,DNAJA1,PPM1J,PGAM1,CCND2,SDCBP,HIF1A,PFKP,THBS1,PGD,ACLY,TERF2IP,GNAI3,ENO1,DAB2,CCN1,PPIA,PRNP,ANXA2,PWP1,JAK1,CCND3,SH3BP5,EFEMP1,SLC20A1,HEXB,ATP6V1A,SFRP1,CPNE3,ABL1,WWTR1,MVP,NUP133,NNMT,CD2BP2,CDKN1A,RGS2,IGF2,ACSL4,TRIB2,DLG1,MYLK,ENSA,GNAQ,TRRAP,AXL,STK17A,CAD,PKIG,PRKACB,PIK3R3,CCNG2,SACM1L,GRK6,PPP2R1B,NBN,SOX9,ZMPSTE24,PYGL,FBLN1,PTPRK,DAPK1,AKAP11,SRPK2,SH2B3,MMD,PSEN1,EPHA2,LPL,INPP5F,SULT1A1,PLA2G2A,PRKAR2B,GADD45A,GUCY1B1,DAPK3,NT5E,FABP4,F2R,LPAR1,CEBPA,PTEN,PDE2A,IMPDH1,EDNRB,AK4,FGF2,CD44,ABCA8,FAS,DDR2,DCLK1,TYK2,TFAP4,OGG1,EPHA3,CILP,FGF9,LDB2,MAP3K7,PI4KA,LEP,ADIPOQ,FRK,DGKZ,LIPE,PCK1,XRCC5,CAPN2,TKT,CCND1,ELOVL5,CLU,TXN,CSNK1A1,PAK2,ILF3,TGFBR2,FADS1,PECAM1,STAT3,ABI1,NR2F2,ITPA,ADCY6,PRKD2,TNFRSF10B,SWAP70,ENPP2,DUSP5,RBPMS,RARRES2,CBLB,UCK2,ADRA2A,LEPR,SLIT2,IKBKG,HGF,IGFBP3,ABCA2,FYN,HGS,DLC1,PDCD10,SMAD1,IGF1,FN1,SERINC3,CDK2,SPTBN1,CAV1,ATP2B4,KIDINS220,IL6ST,PLPP3,MAPK1,SPRED2,WEE1,STK38L,OSBPL8,PDCD4,AKT3,HACD2,NF1,PRUNE2,PIP4K2A,NEK3,ZBTB20,SASH1,EIF2AK2,PTPRD,ANG,EEF1A1,THY1,RAP2B,SHC1,CDC42BPA,CD40,LOX,PTBP1,CCL2,C3,PIGT,HACD3,SNX6,PPME1,CDC42BPB,GGNBP2,IP6K2,FN3KRP,STYXL1,PGLS,PDGFC,OSBPL10,PDGFD,PLA1A,SGK3,AIDA,PGAP1,ATP1A1,CDC14B,PANK3,NTRK2,PTPRE,ARRB1,NPM1,VRK3,SLC44A1,DMPK,MAST4,SPHK2,SSH3,BMP2K,ACTB,CORO1C,ALDH18A1,FAM122B,MYADM,SLC39A10,AJUBA,NPNT,TGFBR3,SGMS2,SYNPO2,PLBD2,GRK3,RNASEL,RAB23,PDE1A,TJP2,INPP4B,MIR34A,CDKN2B,IDNK,UBLCP1
up	GO:BP	cell morphogenesis	GO:0000902	2.2518e-06	5.64747	1045	1045	109	18123	DDR1,MSN,CAP1,SPARC,DPYSL2,IQGAP1,S100A10,ANXA1,VAMP3,CLIC4,FAT1,GJA1,LIPA,HEXB,MYCBP2,ABL1,STXBP1,ITGAV,NOTCH2,DLG1,EPS8,AXL,PALM2AKAP2,SS18,ZMPSTE24,FBLN1,CFDP1,PDLIM5,PSEN1,TPBG,MED1,EPHA2,FEZ1,GAB2,DAPK3,LPAR1,PTEN,WASF1,CD44,DCLK1,EPHA3,EPB41L3,MATN1,CDH11,MACF1,NKX2-8,SPTAN1,EZR,ACTN1,RAB1A,CLU,PAK2,CYFIP1,ABI1,SLC23A2,ENPP2,NDN,S100B,SLIT2,HGF,FYN,SHOX2,DLC1,TBCD,ARHGDIA,FN1,MYH9,SPTBN1,RHOB,SDC2,KIDINS220,MAPK1,MYH10,PICALM,WEE1,OBSL1,KANK1,ARHGEF18,NEK3,DICER1,PTPRD,FLNA,THY1,RUFY3,CALR,SHC1,NCAM1,MAP1A,CCL2,S100A6,CDC42SE1,NES,ARHGAP15,SYNE3,TNMD,WDR19,WASF2,NTRK2,NEFH,SIDT2,LRTM1,ACTB,CORO1C,ANTXR1,MYADM,SH3D19,CAPRIN1,PREX2,ANK3
up	GO:BP	positive regulation of proteolysis	GO:0045862	2.59398e-06	5.58603	383	1045	54	18123	TRADD,GSN,ARL6IP5,CTSD,BCAP31,NFE2L2,LGMN,ENO1,DAB2,CCN1,ZER1,PCOLCE,TRIB2,TNFSF10,FBLN1,DAPK1,PSEN1,TNFRSF1B,F2R,CEBPA,PTEN,FAS,CLEC3B,TFAP4,IFI16,SUMO2,NCSTN,CLU,CSNK1A1,STAT3,ASPH,TNFRSF10B,IL33,ADRA2A,FYN,DLC1,GRN,FN1,MYH9,CAV1,PICALM,BEX3,RPS27L,IFT57,PCOLCE2,MTCH1,ARRB1,RCN3,PERP,BOK,ANTXR1,SH3D19,HIP1,MDM2
up	GO:BP	neutrophil degranulation	GO:0043312	2.61027e-06	5.58332	483	1045	63	18123	GDI2,CAP1,S100A11,CTSA,GSN,DYNLL1,CTSD,IQGAP1,RAP1B,PSAP,PGAM1,SDCBP,STOM,PGRMC1,ACLY,PPIA,COPB1,CST3,IGF2R,CAT,ATP6AP2,PRCP,LAMP1,ANXA2,CD14,CYB5R3,HEXB,CPNE3,MVP,ITGAV,PYGL,PSEN1,IQGAP2,TNFRSF1B,IMPDH1,CD44,FRK,DEGS1,METTL7A,SPTAN1,VAT1,XRCC5,NCSTN,PSMD11,CYFIP1,PECAM1,CD47,GRN,MAPK1,TUBB,FTL,KPNB1,SERPINB1,EEF1A1,RAP2B,PA2G4,CD58,RAB31,C3,CMTM6,HGSNAT,CANT1,MGST1
up	GO:BP	granulocyte activation	GO:0036230	3.38112e-06	5.47094	509	1045	65	18123	GDI2,CAP1,S100A11,CTSA,GSN,DYNLL1,CTSD,IQGAP1,RAP1B,PSAP,PGAM1,SDCBP,STOM,PGRMC1,ACLY,PPIA,COPB1,CST3,IGF2R,CAT,ATP6AP2,PRCP,LAMP1,ANXA2,CD14,CYB5R3,HEXB,CPNE3,MVP,ITGAV,CXCL8,PYGL,PSEN1,IQGAP2,TNFRSF1B,PLA2G2A,IMPDH1,CD44,FRK,DEGS1,METTL7A,SPTAN1,VAT1,XRCC5,NCSTN,PSMD11,CYFIP1,PECAM1,CD47,GRN,MAPK1,TUBB,FTL,KPNB1,SERPINB1,EEF1A1,RAP2B,PA2G4,CD58,RAB31,C3,CMTM6,HGSNAT,CANT1,MGST1
up	GO:BP	positive regulation of cell migration	GO:0030335	3.62259e-06	5.44098	568	1045	70	18123	TRADD,S100A11,SPARC,MAPRE1,IQGAP1,SDCBP,HIF1A,ANXA1,THBS1,NFE2L2,LGMN,DAB2,CCN1,CPNE3,ABL1,COL1A1,ITGAV,MYLK,PIK3R3,CXCL8,SOX9,IL1R1,FBLN1,DAPK3,F2R,LPAR1,CD151,FGF2,DDR2,FGF9,TGFBR2,PECAM1,STAT3,MCAM,PRKD2,SWAP70,ENPP2,RARRES2,RIN2,ADRA2A,HGF,AKAP12,PDCD10,GRN,IGF1,FN1,HSPA5,ACTG1,CAV1,RHOB,PLPP3,MAPK1,AKT3,JAM3,SASH1,FLNA,THY1,RUFY3,CALR,CD40,RIPOR1,PDGFC,PDGFD,PLVAP,ADGRA2,ADAMTS1,CXCL16,MYADM,SYNPO2,MDM2
up	GO:BP	regulation of cellular response to growth factor stimulus	GO:0090287	3.66855e-06	5.43551	333	1045	49	18123	FKBP1A,SDCBP,HIF1A,THBS1,HTRA1,DAB2,CCN1,SFRP1,ABL1,NOTCH2,CRIM1,LTBP1,CAV2,ZEB2,WASF1,FGF2,SOX11,FST,RBPJ,FSTL1,CYFIP1,TGFBR2,GPC3,PRKD2,DCN,CITED2,CHRDL1,SLIT2,HGS,SMAD1,HSPA5,GLG1,CAV1,ATP2B4,SPRED2,NF1,DKK3,LOX,SNX6,ASPN,TSPAN12,TNMD,SLC2A10,ADGRA2,NPNT,TGFBR3,SMAD9,SKI,CDKN2B
up	GO:BP	positive regulation of cell motility	GO:2000147	3.73729e-06	5.42744	592	1045	72	18123	TRADD,S100A11,SPARC,MAPRE1,IQGAP1,SDCBP,HIF1A,ANXA1,THBS1,NFE2L2,LGMN,DAB2,CCN1,CPNE3,ABL1,COL1A1,ITGAV,MYLK,PIK3R3,CXCL8,SOX9,IL1R1,FBLN1,DAPK3,F2R,LPAR1,CD151,FGF2,DDR2,FGF9,CAVIN1,TGFBR2,PECAM1,STAT3,MCAM,PRKD2,SWAP70,ENPP2,RARRES2,RIN2,ADRA2A,HGF,AKAP12,PDCD10,GRN,IGF1,FN1,HSPA5,ACTG1,CAV1,RHOB,PLPP3,MAPK1,AKT3,JAM3,SASH1,FLNA,THY1,RUFY3,CALR,CD40,CFAP20,RIPOR1,PDGFC,PDGFD,PLVAP,ADGRA2,ADAMTS1,CXCL16,MYADM,SYNPO2,MDM2
up	GO:BP	neutrophil activation involved in immune response	GO:0002283	3.95382e-06	5.40298	488	1045	63	18123	GDI2,CAP1,S100A11,CTSA,GSN,DYNLL1,CTSD,IQGAP1,RAP1B,PSAP,PGAM1,SDCBP,STOM,PGRMC1,ACLY,PPIA,COPB1,CST3,IGF2R,CAT,ATP6AP2,PRCP,LAMP1,ANXA2,CD14,CYB5R3,HEXB,CPNE3,MVP,ITGAV,PYGL,PSEN1,IQGAP2,TNFRSF1B,IMPDH1,CD44,FRK,DEGS1,METTL7A,SPTAN1,VAT1,XRCC5,NCSTN,PSMD11,CYFIP1,PECAM1,CD47,GRN,MAPK1,TUBB,FTL,KPNB1,SERPINB1,EEF1A1,RAP2B,PA2G4,CD58,RAB31,C3,CMTM6,HGSNAT,CANT1,MGST1
up	GO:BP	positive regulation of cellular component movement	GO:0051272	4.06137e-06	5.39133	605	1045	73	18123	TRADD,S100A11,SPARC,MAPRE1,IQGAP1,SDCBP,HIF1A,ANXA1,THBS1,NFE2L2,LGMN,DAB2,CCN1,CPNE3,ABL1,COL1A1,ITGAV,MYLK,PIK3R3,CXCL8,SOX9,IL1R1,FBLN1,FEZ1,DAPK3,F2R,LPAR1,CD151,FGF2,DDR2,FGF9,CAVIN1,TGFBR2,PECAM1,STAT3,MCAM,PRKD2,SWAP70,ENPP2,RARRES2,RIN2,ADRA2A,HGF,AKAP12,PDCD10,GRN,IGF1,FN1,HSPA5,ACTG1,CAV1,RHOB,PLPP3,MAPK1,AKT3,JAM3,SASH1,FLNA,THY1,RUFY3,CALR,CD40,CFAP20,RIPOR1,PDGFC,PDGFD,PLVAP,ADGRA2,ADAMTS1,CXCL16,MYADM,SYNPO2,MDM2
up	GO:BP	positive regulation of I-kappaB kinase/NF-kappaB signaling	GO:0043123	4.14089e-06	5.38291	185	1045	34	18123	TRADD,LITAF,FKBP1A,TERF2IP,GJA1,SLC20A1,ABL1,IRF3,TNFSF10,LTBR,S100A4,TRIM38,IFIT5,F2R,LPAR1,TRAF5,MAP3K7,ADIPOQ,TNFRSF10B,S100B,IKBKG,FYN,ANKRD17,ATP2C1,ZC3HAV1,TRIM22,UBE2I,FLNA,CD40,PELI1,TRIM8,CANT1,SHISA5,AJUBA
up	GO:BP	regulation of cytoskeleton organization	GO:0051493	4.24499e-06	5.37212	535	1045	67	18123	HNRNPU,CLTC,GSN,MAPRE1,IQGAP1,S100A10,ARPC1A,DSTN,ADD3,CLIC4,MYCBP2,SFRP1,ABL1,NOTCH2,DLG1,EPS8,SYNPO,EML3,IQGAP2,DAPK3,SCHIP1,LPAR1,WASF1,RBM14,PTGER4,GPSM2,EPHA3,SORBS3,CAPZA1,SPTAN1,CAPN2,PAK2,CYFIP1,GPM6B,SWAP70,HDGFL3,SLIT2,DLC1,FSCN1,TBCD,CD47,ARHGDIA,ACTG1,SPTBN1,RHOB,MAPK1,JAM3,KANK1,ARHGEF18,ACTR3,PDE4DIP,FLNA,MAP1A,ELN,ARHGEF10,TMSB10,LIMA1,VPS4B,NES,WASF2,CYLD,NPM1,SSH3,TMOD3,MYADM,PHLDB2,SYNPO2
up	GO:BP	negative regulation of cell death	GO:0060548	5.07684e-06	5.29441	1047	1045	108	18123	TRADD,HSP90B1,YWHAZ,CTNNA1,HNRNPK,ANXA5,PEA15,HYOU1,DNAJA1,CCND2,HIF1A,ANXA1,ARF4,THBS1,NFE2L2,GNAI3,LGMN,ENO1,DAB2,CCN1,PPIA,PRNP,ANXA4,SOX4,CAT,TIMP1,DNMT1,SFRP1,ABL1,AREL1,STXBP1,DDAH2,CDKN1A,ITGAV,NOTCH2,NPC1,AXL,TNFSF10,SOX9,BAG5,CFDP1,PSEN1,MED1,TNFRSF1B,F2R,PTEN,EDNRB,FGF2,CD44,FAS,SOX11,OGG1,RAMP2,LEP,FSTL1,CLU,HMGB2,TXN,PAK2,POR,STAT3,UCP2,SLC23A2,TNFRSF10B,CITED2,IKBKG,HGF,FYN,TNFAIP8,PDCD10,GRN,IGF1,ARHGDIA,EVI2B,HSPA5,LMNA,CAV1,IL6ST,MAPK1,BCL2L1,PDCD4,TCF7L2,EIF2AK2,FLNA,NENF,PA2G4,SHC1,CCL2,SNX6,GOLPH3,BEX3,BFAR,VPS4B,PELI1,CHMP4A,NES,TBX3,BNIP3L,NTRK2,ARRB1,NPM1,BOK,SLC39A10,AIFM2,RFFL,MDM2,GCLM,SERPINB9
up	GO:BP	positive regulation of peptidase activity	GO:0010952	5.72721e-06	5.24206	206	1045	36	18123	TRADD,GSN,ARL6IP5,CTSD,BCAP31,LGMN,CCN1,PCOLCE,TNFSF10,FBLN1,DAPK1,F2R,FAS,TFAP4,IFI16,NCSTN,STAT3,ASPH,TNFRSF10B,FYN,DLC1,GRN,FN1,CAV1,PICALM,BEX3,RPS27L,IFT57,PCOLCE2,MTCH1,ARRB1,RCN3,PERP,BOK,ANTXR1,HIP1
up	GO:BP	regulation of cellular protein localization	GO:1903827	6.02612e-06	5.21996	563	1045	69	18123	MSN,CLTC,YWHAZ,CD81,YWHAQ,GSN,OS9,CTNNA1,IQGAP1,BCAP31,DNAJA1,STOM,DAB2,PRNP,EPB41L2,WWTR1,TOR1A,LEPROT,DLG1,LEPROTL1,PKIG,GCC2,SP100,TERF1,PSEN1,EPHA2,GPSM2,DCLK1,EPHA3,LEP,ADIPOQ,TP63,EZR,XPO1,TXN,ASPH,TAX1BP3,GPM6B,GPC3,ABCA2,FYN,PDCD10,SPTBN1,LMNA,ATP2B4,ATP2C1,MAPK1,BCL2L1,PICALM,TCF7L2,SLC5A3,TCAF1,FLNA,RUFY3,MAP1A,ASTN2,SUMO4,SEC16A,RIPOR1,EDEM2,TRIM8,BNIP3L,NPM1,ACTB,TMEM98,EFCAB7,RAB23,MDM2,ANK3
up	GO:BP	myeloid leukocyte activation	GO:0002274	6.13095e-06	5.21247	671	1045	78	18123	GDI2,CAP1,NDRG1,S100A11,CTSA,GSN,DYNLL1,CTSD,IQGAP1,RAP1B,PSAP,PGAM1,SDCBP,STOM,THBS1,PGRMC1,ACLY,PPIA,COPB1,CST3,IGF2R,CAT,ATP6AP2,PRCP,LAMP1,ANXA2,CD14,CYB5R3,HEXB,CPNE3,MVP,STXBP1,ITGAV,NOTCH2,CXCL8,PYGL,LTBR,PSEN1,IQGAP2,TNFRSF1B,PLA2G2A,GAB2,CEBPA,IMPDH1,CD44,FRK,DEGS1,METTL7A,RBPJ,SPTAN1,VAT1,XRCC5,NCSTN,PSMD11,CLU,CYFIP1,TGFBR2,PECAM1,IL33,CD47,GRN,MAPK1,TUBB,FTL,KPNB1,SERPINB1,EEF1A1,RAP2B,PA2G4,CD58,RAB31,C3,CMTM6,HGSNAT,C1QA,SPHK2,CANT1,MGST1
up	GO:BP	actin filament bundle assembly	GO:0051017	6.74639e-06	5.17093	161	1045	31	18123	HSP90B1,S100A10,ITGB5,PLS3,MARCKS,SFRP1,ABL1,EPS8,SYNPO,LPAR1,PTGER4,SORBS3,EZR,ACTN1,PAK2,SWAP70,DLC1,FSCN1,CD47,ACTG1,CALD1,MYO1B,ARHGEF18,FLNA,ELN,ARHGEF10,LIMA1,WASF2,ARRB1,PHLDB2,SYNPO2
up	GO:BP	regulation of organelle organization	GO:0033043	7.97757e-06	5.09813	1228	1045	121	18123	HNRNPU,MSN,PRKAR1A,CLTC,YWHAZ,YWHAQ,GSN,MAPRE1,IQGAP1,S100A10,ARPC1A,SDCBP,HIF1A,ANXA1,DSTN,ADD3,TERF2IP,ENO1,CLIC4,ANXA2,DNMT1,MYCBP2,SFRP1,ABL1,STXBP1,IGF2,NOTCH2,DLG1,EPS8,TNFSF10,SYNPO,NBN,CAV2,EML3,TERF1,IQGAP2,FEZ1,ZEB2,DAPK3,SCHIP1,LPAR1,PDE2A,WASF1,RBM14,CCP110,PTGER4,GPSM2,EPHA3,TP63,SORBS3,CAPZA1,SPTAN1,EZR,VAT1,XRCC5,CAPN2,CLU,TMEM135,PAK2,CYFIP1,WBP2,GPM6B,SEC22B,PRKD2,SWAP70,DCN,HDGFL3,SLIT2,HGF,DLC1,PDCD10,FSCN1,TBCD,MLLT11,CD47,UPF1,GRN,IGF1,ARHGDIA,ACTG1,SPTBN1,LMNA,RHOB,MAPK1,BCL2L1,OBSL1,YLPM1,JAM3,PIP4K2A,KANK1,ARHGEF18,ACTR3,PTPRD,PDE4DIP,FLNA,CALR,HNRNPC,MAP1A,ELN,ARHGEF10,TMSB10,GOLPH3,LIMA1,VPS4B,STYXL1,CHMP4A,NES,BNIP3L,WASF2,BRD7,ARRB1,CYLD,NPM1,SPHK2,SSH3,RHOT2,TMOD3,BOK,MYADM,PHLDB2,SYNPO2
up	GO:BP	response to organic cyclic compound	GO:0014070	8.29489e-06	5.08119	1004	1045	104	18123	HNRNPU,HSP90B1,MSN,SPARC,GSN,ARL6IP5,DPYSL2,CTNNA1,PEA15,RAP1B,DNAJA1,ANXA1,THBS1,IGFBP7,GNAI3,DAB2,ZFP36L2,CAT,TNC,GJA1,LUM,NASP,EPHX1,SFRP1,ABL1,STXBP1,CDKN1A,COL1A1,CBFB,MBD2,IRF3,NPC1,CAD,POLR2A,PRKACB,CAV2,MBD1,MED1,ABCA1,PRKAR2B,HPGD,CEBPA,PTEN,HNMT,PDE2A,CDO1,EDNRB,PANX1,TFAP4,OGG1,RAMP2,ASS1,LEP,ADIPOQ,CASP7,TP63,PCK1,EZR,CCND1,NCSTN,CLU,HMGB2,COMT,PAK2,TGFBR2,FADS1,STAT3,WBP2,NR2F2,ASPH,AKR1C3,ADCY6,KLF5,S100B,SLIT2,ABCA2,ARID1A,SMAD1,ARHGDIA,HSPA5,ZFP36L1,CAV1,ZMIZ1,ATP2B4,MAPK1,BCL2L1,NCOA2,TFPI,FLNA,CALR,CD40,LOX,SMARCA4,CCL2,GOLPH3,PELI1,ATP1A1,LBH,COLEC12,NPM1,SAFB2,ACTB,MDM2,GCLM
up	GO:BP	regulation of phosphorylation	GO:0042325	8.4244e-06	5.07446	1419	1045	135	18123	DDR1,HNRNPU,PRKAR1A,CD81,DYNLL1,PEA15,IQGAP1,DAZAP2,DNAJA1,PGAM1,CCND2,SDCBP,HIF1A,THBS1,TERF2IP,DAB2,CCN1,PPIA,PRNP,ANXA2,PWP1,CCND3,SH3BP5,SFRP1,ABL1,WWTR1,MVP,NUP133,CDKN1A,RGS2,IGF2,TRIB2,DLG1,GNAQ,AXL,PKIG,PRKACB,PIK3R3,CCNG2,NBN,SOX9,FBLN1,AKAP11,SH2B3,MMD,PSEN1,EPHA2,INPP5F,PRKAR2B,GADD45A,FABP4,F2R,LPAR1,CEBPA,PTEN,EDNRB,FGF2,CD44,FAS,DDR2,TFAP4,EPHA3,FGF9,LDB2,MAP3K7,LEP,ADIPOQ,DGKZ,XRCC5,CCND1,CLU,TXN,PAK2,TGFBR2,PECAM1,STAT3,ABI1,NR2F2,ADCY6,PRKD2,TNFRSF10B,ENPP2,DUSP5,RBPMS,RARRES2,CBLB,ADRA2A,LEPR,SLIT2,IKBKG,HGF,IGFBP3,FYN,HGS,PDCD10,IGF1,FN1,CAV1,ATP2B4,KIDINS220,IL6ST,PLPP3,MAPK1,SPRED2,OSBPL8,PDCD4,NF1,PIP4K2A,ZBTB20,SASH1,EIF2AK2,ANG,EEF1A1,THY1,RAP2B,SHC1,CD40,LOX,C3,HACD3,SNX6,GGNBP2,PDGFC,PDGFD,AIDA,NTRK2,ARRB1,NPM1,ACTB,CORO1C,MYADM,AJUBA,SYNPO2,MIR34A,CDKN2B
up	GO:BP	transmembrane receptor protein serine/threonine kinase signaling pathway	GO:0007178	8.68788e-06	5.06109	374	1045	52	18123	FKBP1A,SDCBP,THBS1,ITGB5,HTRA1,DAB2,CCN1,VIM,COL3A1,SFRP1,ABL1,WWTR1,COL1A2,NOTCH2,CRIM1,LTBP1,PTPRK,CAV2,ZEB2,HPGD,RBM14,LTBP2,SOX11,FST,CILP,MAP3K7,RBPJ,FSTL1,TGFBR2,GPC3,CITED2,RBPMS,CHRDL1,SMAD1,HSPA5,GLG1,SPTBN1,CAV1,ZMIZ1,SPRED2,PDCD4,ARHGEF18,DKK3,LOX,SNX6,ASPN,SLC2A10,NPNT,TGFBR3,SMAD9,SKI,CDKN2B
up	GO:BP	myeloid leukocyte mediated immunity	GO:0002444	9.99629e-06	5.00016	558	1045	68	18123	GDI2,CAP1,S100A11,CTSA,GSN,DYNLL1,CTSD,IQGAP1,RAP1B,PSAP,PGAM1,HLA-E,SDCBP,STOM,PGRMC1,ACLY,PPIA,COPB1,CST3,IGF2R,CAT,ATP6AP2,PRCP,LAMP1,ANXA2,CD14,CYB5R3,HEXB,CPNE3,MVP,STXBP1,ITGAV,PYGL,PSEN1,IQGAP2,TNFRSF1B,GAB2,IMPDH1,CD44,FRK,DEGS1,METTL7A,SPTAN1,VAT1,XRCC5,NCSTN,PSMD11,CYFIP1,PECAM1,CD47,GRN,MAPK1,TUBB,FTL,KPNB1,SERPINB1,EEF1A1,RAP2B,PA2G4,CD58,RAB31,C3,CMTM6,HGSNAT,SPHK2,CANT1,MGST1,SERPINB9
up	GO:BP	positive regulation of gene expression	GO:0010628	1.00755e-05	4.99673	1206	1045	119	18123	YY1,HNRNPU,MSN,CD81,GSN,TRA2B,HLA-E,SERP1,HIF1A,ANXA1,THBS1,NFE2L2,SNRNP70,ENO1,SOX4,VIM,ATP6AP2,KDM5B,ID2,TNC,GJA1,DNMT1,CD14,LUM,ABL1,POLR2G,IRF3,SERTAD2,PIK3R3,CXCL8,SOX9,ZMPSTE24,IL1R1,FBLN1,TP53BP1,FUBP1,SRPK2,PSEN1,MED1,LPL,F2R,CEBPA,PTEN,PDE2A,TRAF5,FGF2,PANX1,PTGER4,SOX11,ACTC1,CLEC3B,IL17RA,RAMP2,IFI16,FGF9,MAP3K7,LEP,ADIPOQ,RBPJ,PAIP1,EZR,XRCC5,RAB1A,CLU,HMGB2,RBM10,TCF12,STAT3,SYNCRIP,WBP2,PRKD2,CITED2,IL33,ADRA2A,HGF,TNFSF13,HGS,AKAP12,ARID1A,PDCD10,SMAD1,IGF1,FN1,MYH9,ACTG1,SPTBN1,LMNA,CAV1,ZMIZ1,IL6ST,MAPK1,FUBP3,ZC3HAV1,ZBTB20,EIF2AK2,CALR,HNRNPC,PABPC1,CD40,CD58,C3,RPS27L,ARFGEF2,PELI1,RBP4,CYP26B1,SLC2A10,TENT5A,NTRK2,NPM1,SPHK2,ACTB,MDM2,AFDN,MIR34A,TAF1B,ANK3,RBMS3,SERPINB9
up	GO:BP	neutrophil mediated immunity	GO:0002446	1.03866e-05	4.98353	500	1045	63	18123	GDI2,CAP1,S100A11,CTSA,GSN,DYNLL1,CTSD,IQGAP1,RAP1B,PSAP,PGAM1,SDCBP,STOM,PGRMC1,ACLY,PPIA,COPB1,CST3,IGF2R,CAT,ATP6AP2,PRCP,LAMP1,ANXA2,CD14,CYB5R3,HEXB,CPNE3,MVP,ITGAV,PYGL,PSEN1,IQGAP2,TNFRSF1B,IMPDH1,CD44,FRK,DEGS1,METTL7A,SPTAN1,VAT1,XRCC5,NCSTN,PSMD11,CYFIP1,PECAM1,CD47,GRN,MAPK1,TUBB,FTL,KPNB1,SERPINB1,EEF1A1,RAP2B,PA2G4,CD58,RAB31,C3,CMTM6,HGSNAT,CANT1,MGST1
up	GO:BP	actin filament bundle organization	GO:0061572	1.0749e-05	4.96863	164	1045	31	18123	HSP90B1,S100A10,ITGB5,PLS3,MARCKS,SFRP1,ABL1,EPS8,SYNPO,LPAR1,PTGER4,SORBS3,EZR,ACTN1,PAK2,SWAP70,DLC1,FSCN1,CD47,ACTG1,CALD1,MYO1B,ARHGEF18,FLNA,ELN,ARHGEF10,LIMA1,WASF2,ARRB1,PHLDB2,SYNPO2
up	GO:BP	negative regulation of cell population proliferation	GO:0008285	1.1024e-05	4.95766	804	1045	88	18123	DDR1,PRKAR1A,NDRG1,S100A11,SPARC,CTNNA1,BTG1,CD9,THBS1,IGFBP7,PRNP,SOX4,IFITM1,GJA1,SFRP1,CDKN1A,DLG1,CXCL8,SOX9,FBLN1,MTSS1,PTPRK,SH2B3,CAV2,TPBG,MED1,F2R,CEBPA,PTEN,FGF2,SOX11,SRPX,TFAP4,ADIPOQ,FRK,NKX2-8,RBPJ,DPT,CD164,COMT,TGFBR2,RBM10,STAT3,ABI1,NR2F2,TAX1BP3,GPC3,EFEMP2,CITED2,NDN,CBLB,IL33,FAP,IGFBP3,HGS,CTBP2,DLC1,PDCD10,SMAD1,LMNA,CAV1,PDCD4,NF1,DICER1,EIF2AK2,ANG,ETV3,TNFRSF21,STRN,CCL2,GGNBP2,IFT57,SAV1,PELI1,OGN,NPR3,RBP4,TBX3,TNMD,ABI3BP,BRD7,NPM1,ADAMTS1,SKAP2,TGFBR3,SKI,MIR34A,CDKN2B
up	GO:BP	regulation of primary metabolic process	GO:0080090	1.21048e-05	4.91704	6071	1045	437	18123	TRADD,YY1,HNRNPU,HSP90B1,MSN,PRKAR1A,CLTC,YWHAZ,CTSA,CD81,YWHAQ,GSN,LITAF,FKBP1A,ARL6IP5,CTSD,HNRNPK,PEA15,IQGAP1,DAZAP2,SCD,BCAP31,PSAP,DNAJA1,PGAM1,TRA2B,TACC1,BTG1,HMGN1,CCND2,SDCBP,SERP1,SERPING1,HIF1A,ANXA1,GOLGB1,KPNA2,ARF4,THBS1,NFE2L2,IGFBP7,TERF2IP,LGMN,SNRNP70,ENO1,HNRNPAB,DAB2,CCN1,PPIA,PRNP,ANXA4,CST3,ZFP36L2,SOX4,VIM,CAT,COL6A3,IGFBP4,KDM5B,ID2,ANXA2,PWP1,MBTPS1,TIMP1,GJA1,DNMT1,CCND3,LUM,AEBP1,SH3BP5,EFEMP1,RYBP,ABCE1,FAM3C,EIF4G3,HEXB,MYCBP2,SFRP1,CBX6,ABL1,AREL1,WWTR1,CELF2,MVP,NUP133,TDP2,CDKN1A,POLR2G,COL1A1,ITGAV,CBFB,RGS2,BASP1,IGF2,NOTCH2,ZER1,PCOLCE,TRIB2,MBD2,DLG1,CRIM1,ENSA,GNAQ,IRF3,TRRAP,SERTAD2,TNFSF10,PKIG,PRKACB,PIK3R3,ITM2A,CCNG2,SS18,SP100,PPP2R1B,NBN,SOX9,ZMPSTE24,BAG5,FBLN1,PTPRK,TP53BP1,FUBP1,DAPK1,SRPK2,EZH1,TGIF1,SH2B3,ETV5,MBD1,MMD,TERF1,CBY1,PSEN1,MED1,TNFRSF1B,GFAP,TRIM38,ADIRF,ZEB2,INPP5F,PRKAR2B,GADD45A,SKIV2L,BRD3,DAPK3,FABP4,F2R,LPAR1,CEBPA,PTEN,PDE2A,RBM14,FLI1,EDNRB,AK4,TRAF5,FGF2,GAS1,CD44,FAS,SOX11,FST,CSTA,DDR2,CLEC3B,RECK,WRN,TFAP4,OGG1,NOVA1,ZNF426,MEOX2,TIMP4,ITIH4,IFI16,FGF9,LDB2,POU2F1,MAP3K7,LEP,ADIPOQ,FRK,TP63,NKX2-8,DGKZ,SERPINH1,RBPJ,SORBS3,PLAGL1,PAIP1,APLP2,PCK1,EZR,ACTN1,XRCC5,CAPN2,CCND1,RAB1A,SUMO2,NCSTN,HNRNPR,XPO1,PSMD11,ELOVL5,CLU,HMGB2,COMT,TXN,CSNK1A1,PAK2,CYFIP1,POR,ILF3,TGFBR2,KLF6,FADS1,PECAM1,RBM10,TCF12,STAT3,SYNCRIP,ABI1,JAG1,WBP2,NR2F2,ASPH,AKR1C3,ADCY6,SEC22B,KLF5,EWSR1,GPC3,SLC39A8,NAB1,PRKD2,ID4,TNFRSF10B,SWAP70,MAX,DCN,CITED2,ENPP2,DUSP5,RBPMS,RARRES2,HDGFL3,NDN,CBLB,IL33,ADRA2A,LEPR,SLIT2,IKBKG,HGF,IGFBP3,ABCA2,FYN,SHOX2,TNFAIP8,TNFSF13,HGS,CTBP2,ARID1A,SEPTIN4,HMG20B,DLC1,PDCD10,SMAD1,MLLT11,UPF1,GRN,IGF1,FN1,MYH9,HSPA5,ZFP36L1,AHNAK,RBM25,GLG1,LMNA,CAV1,ZMIZ1,CBX5,ATP2B4,KIDINS220,IL6ST,PLPP3,MAPK1,ATG4B,TCF4,TFE3,SPRED2,PICALM,OSBPL8,PDCD4,NF1,TCF7L2,YLPM1,FUBP3,PIP4K2A,NCOA2,AHNAK2,GATAD1,ZC3HAV1,ACTR3,NEK3,ZBTB20,DICER1,SASH1,TFPI,TRIM22,EIF2AK2,ANG,KPNB1,UBE2I,EIF4E2,SERPINB1,EEF1A1,MARS1,FLNA,THY1,RAP2B,CIZ1,ZNF79,PBXIP1,DKK3,CALR,ETV3,ZKSCAN1,HNRNPC,PA2G4,SHC1,PABPC1,NHLH2,CD40,MAP1A,BEX4,LOX,SUMO4,SMARCA4,PUM2,PTBP1,ATF6,WAC,TRIM44,C3,HACD3,SNX6,PPME1,BEX3,RPS27L,GGNBP2,IFT57,GATAD2A,SAV1,PELI1,STYXL1,ASXL2,PDGFC,FOSL2,ITIH5,SHQ1,DACT1,PCOLCE2,PDGFD,RTN3,TBX3,ZNF329,LHX6,SGK3,AIDA,ATP1A1,ITM2C,LBH,TRIM8,SLC2A10,ZNF155,YEATS2,BACH2,CDC14B,MTCH1,ZNF83,USP3,TENT5A,ELK3,BRD7,NTRK2,SETD5,ARRB1,CYLD,NPM1,VRK3,SCAF4,SAFB2,SPHK2,RCN3,ACTB,PERP,CORO1C,SPIN1,FAM122B,WWC2,TMEM98,CCDC3,BOK,ANTXR1,MYADM,SH3D19,ARRDC4,SLC39A10,CAPRIN1,PM20D2,SOGA1,AJUBA,NPNT,ZNF436,HIP1,FOXN2,EFCAB7,AFF3,SYNPO2,TCEAL7,SMAD9,RFFL,SKI,RNASEL,THRSP,MDM2,DEAF1,MBNL2,EBF1,ZBTB21,FBXL20,MIR34A,CDKN2B,SERPINB9
up	GO:BP	leukocyte degranulation	GO:0043299	1.30531e-05	4.88429	538	1045	66	18123	GDI2,CAP1,S100A11,CTSA,GSN,DYNLL1,CTSD,IQGAP1,RAP1B,PSAP,PGAM1,SDCBP,STOM,PGRMC1,ACLY,PPIA,COPB1,CST3,IGF2R,CAT,ATP6AP2,PRCP,LAMP1,ANXA2,CD14,CYB5R3,HEXB,CPNE3,MVP,STXBP1,ITGAV,PYGL,PSEN1,IQGAP2,TNFRSF1B,GAB2,IMPDH1,CD44,FRK,DEGS1,METTL7A,SPTAN1,VAT1,XRCC5,NCSTN,PSMD11,CYFIP1,PECAM1,CD47,GRN,MAPK1,TUBB,FTL,KPNB1,SERPINB1,EEF1A1,RAP2B,PA2G4,CD58,RAB31,C3,CMTM6,HGSNAT,SPHK2,CANT1,MGST1
up	GO:BP	heart development	GO:0007507	1.36187e-05	4.86586	598	1045	71	18123	YY1,HNRNPU,PRKAR1A,SPARC,FKBP1A,HIF1A,SNX17,CPE,CCN1,SOX4,ID2,GJA1,COL3A1,CDKN1A,RGS2,BASP1,NOTCH2,MBD2,CAD,SOX9,ZMPSTE24,PDLIM5,COL5A1,MBD1,CRELD1,CBY1,PSEN1,MED1,TNFRSF1B,PTEN,PDE2A,SORBS2,FGF2,EDNRA,SOX11,ACTC1,RAMP2,CASP7,RBPJ,TGFBR2,JAG1,GPC3,CITED2,SLIT2,SHOX2,DLC1,SMAD1,IGF1,FN1,ZFP36L1,LMNA,ZMIZ1,MAPK1,PDCD4,NF1,OBSL1,FLNA,CALR,SHC1,LOX,ELN,IFT57,SAV1,RBP4,TBX3,ABI3BP,ADAMTS1,COL11A1,EPOR,TGFBR3,MDM2
up	GO:BP	protein metabolic process	GO:0019538	1.38358e-05	4.859	5912	1045	427	18123	DDR1,TRADD,YY1,HSP90B1,MSN,PRKAR1A,CLTC,PTPRF,YWHAZ,CTSA,CD81,GSN,FKBP1A,OS9,TPP1,CALU,ARL6IP5,CTSD,PEA15,IQGAP1,DAZAP2,SPARCL1,BCAP31,DNAJA1,PPM1J,BTG1,CCND2,SDCBP,PPIB,SERP1,SERPING1,HIF1A,ANXA1,MMP2,ARF4,THBS1,CPE,NFE2L2,IGFBP7,TERF2IP,HTRA1,RRBP1,LGMN,RPL3,SNRNP70,ENO1,DAB2,MKRN1,CCN1,PPIA,PRNP,RARS1,CST3,ZFP36L2,SOX4,VIM,CAT,COL6A3,ATP6AP2,SCRN1,PRCP,TGFBI,IGFBP4,EIF4A1,KDM5B,ANXA2,PWP1,MBTPS1,TNC,JAK1,HSPG2,TIMP1,GJA1,DNMT1,CCND3,AEBP1,SH3BP5,EFEMP1,RYBP,COL3A1,ABCE1,EIF4G3,HEXB,MYCBP2,EXT2,SFRP1,PEPD,CPNE3,ABL1,AREL1,WWTR1,MVP,NUP133,CUL4B,CDKN1A,POLR2G,TRIM2,TOR1A,ITGAV,CBFB,RGS2,IGF2,ZER1,PCOLCE,TRIB2,DLG1,CRIM1,MYLK,ENSA,GNAQ,TRRAP,NPC1,AXL,TNFSF10,STK17A,CAD,LTBP1,PKIG,PRKACB,PIK3R3,ITM2A,CCNG2,GRK6,PPP2R1B,NBN,SOX9,ZMPSTE24,ADAM12,BAG5,FBLN1,PTPRK,CHSY1,DAPK1,SRPK2,EZH1,F13A1,SH2B3,CRELD1,MMD,PSEN1,MED1,EPHA2,ABCA1,TNFRSF1B,GFAP,TRIM38,INPP5F,PRKAR2B,GADD45A,SKIV2L,DAPK3,FABP4,F2R,LPAR1,CEBPA,PTEN,RBM14,EDNRB,TRAF5,FGF2,GAS1,CD44,RAB40B,VCAN,CCP110,FAS,CSTA,DDR2,CLEC3B,DCLK1,RECK,TYK2,TFAP4,EPHA3,TIMP4,ITIH4,IFI16,FGF9,MAP3K7,LEP,ADIPOQ,FRK,CASP7,TP63,BMP1,SERPINH1,PAIP1,LIPE,APLP2,RNPEP,PCK1,EZR,XRCC5,CAPN2,CCND1,RAB1A,SUMO2,C1S,NCSTN,HNRNPR,XPO1,PSMD11,FSTL1,CLU,ADH5,TXN,CSNK1A1,PAK2,CYFIP1,POR,ILF3,TGFBR2,PECAM1,STAT3,SYNCRIP,ABI1,WBP2,NR2F2,ASPH,ADCY6,SEC22B,GPC3,SLC39A8,PRKD2,TNFRSF10B,SWAP70,DCN,ENPP2,DUSP5,RBPMS,RARRES2,NDN,CBLB,CHRDL1,IL33,ADRA2A,LEPR,SLIT2,IKBKG,FAP,HGF,IGFBP3,ABCA2,FYN,TNFAIP8,HGS,SEPTIN4,HMG20B,DLC1,PDCD10,SMAD1,UPF1,GRN,IGF1,FN1,CDK2,MYH9,GANAB,HSPA5,ZFP36L1,GLG1,C1R,SPTBN1,LMNA,CAV1,ZMIZ1,ATP2B4,SDC2,KIDINS220,IL6ST,PREPL,IDS,PLPP3,GALNT10,MAPK1,ATG4B,SPRED2,PICALM,WEE1,STK38L,OSBPL8,PDCD4,AKT3,HACD2,NF1,TCF7L2,OBSL1,ZC3HAV1,NEK3,SETD1B,SASH1,TFPI,TRIM22,EIF2AK2,PTPRD,ANG,RPN2,UBE2I,EIF4E2,SERPINB1,EEF1A1,PAMR1,MARS1,FLNA,THY1,BGN,RAP2B,CALR,PA2G4,SHC1,PABPC1,CDC42BPA,CD40,MAP1A,BEX4,LOX,SUMO4,PUM2,PTBP1,CCL2,IGHG1,WAC,TRIM44,C3,PIGT,HACD3,SNX6,GOLPH3,CCDC47,PPME1,CDC42BPB,VKORC1,CFAP20,BEX3,MSRB1,PHLDA1,RPS27L,BFAR,GGNBP2,IFT57,VPS4B,FN3KRP,EDEM2,GALNT7,PELI1,STYXL1,RNF38,HECTD3,ASXL2,PDGFC,CSGALNACT2,MAN1C1,ITIH5,KLHL2,DACT1,RHBDF2,PCOLCE2,PDGFD,RTN3,SGK3,AIDA,PGAP1,ITM2C,TRIM8,SLC2A10,YEATS2,BNIP3L,CDC14B,MTCH1,USP3,MAN1A1,BRD7,NTRK2,SETD5,PTPRE,SPCS3,ARRB1,CYLD,NPM1,VRK3,ADAMTS1,COL11A1,DMPK,MAST4,SPHK2,CANT1,SSH3,BMP2K,RCN3,MAN1B1,ACTB,PERP,CORO1C,FAM122B,POGLUT1,SHISA5,TMEM98,BOK,OGA,ANTXR1,MYADM,SH3D19,ARRDC4,SLC39A10,CAPRIN1,PM20D2,ATE1,AJUBA,HIP1,TGFBR3,SYNPO2,GRK3,RFFL,SKI,RNASEL,MDM2,MARCHF4,DSEL,FBXL20,GXYLT2,LVRN,MIR34A,CDKN2B,OTUD1,FBXO30,SERPINB9,UBLCP1
up	GO:BP	myeloid cell activation involved in immune response	GO:0002275	1.5365e-05	4.81347	552	1045	67	18123	GDI2,CAP1,S100A11,CTSA,GSN,DYNLL1,CTSD,IQGAP1,RAP1B,PSAP,PGAM1,SDCBP,STOM,PGRMC1,ACLY,PPIA,COPB1,CST3,IGF2R,CAT,ATP6AP2,PRCP,LAMP1,ANXA2,CD14,CYB5R3,HEXB,CPNE3,MVP,STXBP1,ITGAV,PYGL,PSEN1,IQGAP2,TNFRSF1B,GAB2,IMPDH1,CD44,FRK,DEGS1,METTL7A,SPTAN1,VAT1,XRCC5,NCSTN,PSMD11,CYFIP1,PECAM1,IL33,CD47,GRN,MAPK1,TUBB,FTL,KPNB1,SERPINB1,EEF1A1,RAP2B,PA2G4,CD58,RAB31,C3,CMTM6,HGSNAT,SPHK2,CANT1,MGST1
up	GO:BP	protein transport	GO:0015031	1.55481e-05	4.80832	1754	1045	158	18123	GDI2,CANX,HSP90B1,CLTC,YWHAZ,CTSA,CD81,YWHAQ,KDELR2,DYNLL1,OS9,ARL6IP5,BCAP31,DNAJA1,SSR1,SEC31A,SDCBP,SERP1,HIF1A,SNX17,ANXA1,STOM,KPNA2,ARF4,RRBP1,RPL3,DAB2,PPIA,PRNP,VAMP3,COPB1,TRAM1,SOX4,MBTPS1,GJA1,TBC1D5,SEC63,NASP,ATP6V1A,SFRP1,ARHGAP1,MVP,NUP133,STXBP1,CDKN1A,COL1A1,TRAM2,LEPROT,ACSL4,AP3S1,ENSA,PKIG,GCC2,SP100,RABGAP1L,PRAF2,PSEN1,MED1,ABCA1,GFAP,ITPR1,F2R,LTBP2,SNX7,RAMP2,LEP,ADIPOQ,MACF1,TP63,EZR,COPA,RAB1A,XPO1,CAVIN1,CLU,TXN,STAT3,UCP2,ASPH,GPM6B,SEC22B,ITSN1,NECAP1,CBLB,ADRA2A,FYN,SEC23B,HGS,PDCD10,IGF1,MYH9,HSPA5,SPTBN1,LMNA,CAV1,RHOB,PREPL,ATP2C1,MAPK1,ATG4B,WASHC2A,MYH10,EHBP1,PLEKHM1,TCF7L2,TBC1D2B,SLC25A6,SEC24A,TBC1D9,TCAF1,BBIP1,ANG,KPNB1,FLNA,RUFY3,ATP6V0E1,CALR,MAP1A,ASTN2,SEC16A,RAB31,SNX6,GOLPH3,IPO9,CMTM6,RIPOR1,ARFGEF2,VPS4B,EDEM2,CHMP4A,TBC1D13,SDAD1,RBP4,RHBDF2,ZMAT3,TBC1D8B,PGAP1,TMCO6,BNIP3L,MAN1A1,SPCS3,ARRB1,NPM1,TBC1D16,EXOC1,SIDT2,RCN3,ARRDC4,SNX30,HIP1,EFCAB7,RAB11FIP3,RAB23,MDM2,GIPR,CACNG8,ANK3,RASSF9
up	GO:BP	negative regulation of macromolecule metabolic process	GO:0010605	1.60875e-05	4.79351	3262	1045	260	18123	YY1,HNRNPU,PRKAR1A,CLTC,YWHAZ,S100A11,CTSA,YWHAQ,FKBP1A,HNRNPK,DNAJA1,SDCBP,SERPING1,HIF1A,ANXA1,THBS1,TERF2IP,LGMN,RPL3,SNRNP70,ENO1,DAB2,PPIA,PRNP,ANXA4,CST3,ZFP36L2,SOX4,VIM,COL6A3,KDM5B,ID2,ANXA2,PWP1,TIMP1,GJA1,DNMT1,CCND3,AEBP1,SH3BP5,RYBP,ABCE1,MYCBP2,SFRP1,CBX6,ABL1,WWTR1,MVP,NUP133,TDP2,CDKN1A,POLR2G,ITGAV,CBFB,RGS2,BASP1,IGF2,NOTCH2,TRIB2,MBD2,DLG1,CRIM1,ENSA,GNAQ,IRF3,AXL,PKIG,ITM2A,CXCL8,SP100,NBN,SOX9,ZMPSTE24,BAG5,FBLN1,PTPRK,TP53BP1,DAPK1,EZH1,TGIF1,SH2B3,ETV5,MBD1,TERF1,CBY1,PSEN1,MED1,EPHA2,ZEB2,INPP5F,HELZ,PRKAR2B,GADD45A,SKIV2L,DAPK3,FABP4,CEBPA,PTEN,PDE2A,EDNRB,TRAF5,FGF2,GAS1,CD44,PTGER4,SOX11,FST,CSTA,RECK,TFAP4,OGG1,RNH1,CILP,TIMP4,ITIH4,IFI16,LDB2,POU2F1,LEP,ADIPOQ,FRK,TP63,SERPINH1,RBPJ,SORBS3,PLAGL1,PAIP1,APLP2,EZR,XRCC5,CCND1,HNRNPR,XPO1,PSMD11,CLU,HMGB2,TXN,PAK2,POR,ILF3,RBM10,STAT3,SYNCRIP,NR2F2,KLF5,GPC3,NAB1,ID4,SWAP70,MAX,CITED2,DUSP5,NDN,CBLB,IL33,SLIT2,HGF,IGFBP3,FYN,SHOX2,TNFAIP8,TNFSF13,CTBP2,HMG20B,PDCD10,SMAD1,UPF1,IGF1,FN1,CDK2,ZFP36L1,GLG1,CAV1,CBX5,ATP2B4,PLPP3,SPRED2,PICALM,PDCD4,NF1,TCF7L2,NCOA2,ZC3HAV1,ZBTB20,DICER1,TFPI,TRIM22,EIF2AK2,ANG,UBE2I,EIF4E2,SERPINB1,FLNA,THY1,ZNF79,PBXIP1,DKK3,CALR,ETV3,TNFRSF21,HNRNPC,PA2G4,SHC1,PABPC1,MAP1A,BEX4,SUMO4,SMARCA4,PUM2,PTBP1,WAC,TRIM44,C3,SNX6,PPME1,BEX3,GGNBP2,GATAD2A,STYXL1,ITIH5,SHQ1,DACT1,RTN3,TBX3,AIDA,ITM2C,LBH,SLC2A10,YEATS2,BACH2,USP3,TENT5A,ELK3,BRD7,NTRK2,ARRB1,CYLD,NPM1,SCAF4,SPHK2,CORO1C,FAM122B,WWC2,TMEM98,CCDC3,MYADM,CAPRIN1,AJUBA,ZNF436,TCEAL7,RFFL,SKI,RNASEL,MDM2,DEAF1,ZBTB21,MIR34A,CDKN2B,RBMS3,SERPINB9
up	GO:BP	negative regulation of cellular component organization	GO:0051129	1.60913e-05	4.79341	760	1045	84	18123	HNRNPU,PRKAR1A,GSN,MAPRE1,SDCBP,ADD3,THBS1,TERF2IP,PRNP,CST3,VIM,DNMT1,STXBP1,ITGAV,EPS8,NBN,SOX9,BAG5,TERF1,PSEN1,TNFRSF1B,GFAP,FEZ1,INPP5F,SCHIP1,LPAR1,PTEN,RBM14,CCP110,PTGER4,EPHA3,ADIPOQ,CAPZA1,SPTAN1,VAT1,XRCC5,CLU,PAK2,ADCY6,SEC22B,SWAP70,HDGFL3,SLIT2,FAP,HGF,ABCA2,FYN,DLC1,TBCD,IGF1,ARHGDIA,HSPA5,SPTBN1,LMNA,CAV1,BCL2L1,PICALM,JAM3,KANK1,ARHGEF18,FLNA,THY1,RUFY3,HNRNPC,TMSB10,LIMA1,STYXL1,CHMP4A,DACT1,AIDA,ITM2C,WASF2,NPM1,SCAF4,SPHK2,SSH3,CORO1C,TMOD3,BOK,ANTXR1,MYADM,PHLDB2,SKI,MDM2
up	GO:BP	regulation of nitrogen compound metabolic process	GO:0051171	1.62665e-05	4.7887	5886	1045	425	18123	TRADD,YY1,HNRNPU,HSP90B1,MSN,PRKAR1A,CLTC,YWHAZ,CTSA,CD81,YWHAQ,GSN,DYNLL1,LITAF,FKBP1A,ARL6IP5,CTSD,HNRNPK,PEA15,IQGAP1,DAZAP2,BCAP31,DNAJA1,PGAM1,TRA2B,TACC1,BTG1,HMGN1,CCND2,SDCBP,SERP1,SERPING1,HIF1A,GOLGB1,KPNA2,ARF4,THBS1,NFE2L2,TERF2IP,LGMN,SNRNP70,ENO1,HNRNPAB,DAB2,CCN1,PPIA,PRNP,ANXA4,CST3,ZFP36L2,SOX4,VIM,CAT,COL6A3,KDM5B,ID2,ANXA2,PWP1,TIMP1,GJA1,DNMT1,CCND3,LUM,AEBP1,SH3BP5,EFEMP1,RYBP,ABCE1,EIF4G3,HEXB,MYCBP2,SFRP1,CBX6,ABL1,AREL1,WWTR1,CELF2,MVP,NUP133,DDAH2,TDP2,CDKN1A,POLR2G,COL1A1,ITGAV,CBFB,RGS2,BASP1,IGF2,NOTCH2,ZER1,PCOLCE,TRIB2,MBD2,DLG1,CRIM1,ENSA,GNAQ,IRF3,TRRAP,SERTAD2,TNFSF10,PKIG,PRKACB,PIK3R3,ITM2A,CCNG2,SS18,SP100,PPP2R1B,NBN,SOX9,ZMPSTE24,BAG5,FBLN1,PTPRK,TP53BP1,FUBP1,DAPK1,SRPK2,EZH1,TGIF1,SH2B3,ETV5,MBD1,MMD,TERF1,CBY1,PSEN1,MED1,TNFRSF1B,GFAP,TRIM38,ADIRF,ZEB2,INPP5F,PRKAR2B,GADD45A,SKIV2L,BRD3,DAPK3,FABP4,F2R,LPAR1,CEBPA,PTEN,PDE2A,RBM14,FLI1,EDNRB,AK4,TRAF5,FGF2,GAS1,CD44,FAS,SOX11,FST,CSTA,DDR2,CLEC3B,RECK,WRN,TFAP4,OGG1,NOVA1,ZNF426,MEOX2,TIMP4,ITIH4,IFI16,FGF9,LDB2,POU2F1,MAP3K7,ASS1,LEP,ADIPOQ,FRK,TP63,NKX2-8,SERPINH1,RBPJ,SORBS3,PLAGL1,PAIP1,APLP2,PCK1,EZR,ACTN1,XRCC5,CAPN2,CCND1,RAB1A,SUMO2,NCSTN,HNRNPR,XPO1,PSMD11,CLU,HMGB2,COMT,TXN,CSNK1A1,PAK2,CYFIP1,POR,ILF3,TGFBR2,KLF6,FADS1,PECAM1,RBM10,TCF12,STAT3,SYNCRIP,ABI1,JAG1,WBP2,NR2F2,ASPH,ADCY6,SEC22B,KLF5,EWSR1,GPC3,SLC39A8,NAB1,PRKD2,ID4,TNFRSF10B,SWAP70,MAX,DCN,CITED2,ENPP2,DUSP5,RBPMS,RARRES2,HDGFL3,NDN,CBLB,IL33,ADRA2A,LEPR,SLIT2,IKBKG,HGF,IGFBP3,ABCA2,FYN,SHOX2,TNFAIP8,TNFSF13,HGS,CTBP2,ARID1A,SEPTIN4,HMG20B,DLC1,PDCD10,SMAD1,MLLT11,CD47,UPF1,GRN,IGF1,FN1,MYH9,HSPA5,ZFP36L1,AHNAK,RBM25,GLG1,LMNA,CAV1,ZMIZ1,CBX5,ATP2B4,KIDINS220,IL6ST,PLPP3,MAPK1,ATG4B,TCF4,TFE3,SPRED2,PICALM,OSBPL8,PDCD4,NF1,TCF7L2,YLPM1,FUBP3,NCOA2,AHNAK2,GATAD1,ZC3HAV1,ACTR3,NEK3,ZBTB20,DICER1,SASH1,TFPI,TRIM22,EIF2AK2,ANG,UBE2I,EIF4E2,SERPINB1,EEF1A1,MARS1,FLNA,THY1,RAP2B,CIZ1,ZNF79,PBXIP1,DKK3,CALR,ETV3,ZKSCAN1,HNRNPC,PA2G4,SHC1,PABPC1,NHLH2,CD40,MAP1A,BEX4,LOX,SUMO4,SMARCA4,PUM2,PTBP1,ATF6,WAC,TRIM44,C3,HACD3,SNX6,PPME1,BEX3,RPS27L,GGNBP2,IFT57,GATAD2A,SAV1,PELI1,STYXL1,ASXL2,PDGFC,FOSL2,ITIH5,SHQ1,DACT1,PCOLCE2,PDGFD,RTN3,TBX3,ZNF329,LHX6,SGK3,AIDA,ITM2C,LBH,TRIM8,SLC2A10,ZNF155,YEATS2,BACH2,CDC14B,MTCH1,ZNF83,USP3,TENT5A,ELK3,BRD7,NTRK2,SETD5,ARRB1,CYLD,NPM1,VRK3,SCAF4,SAFB2,SPHK2,RCN3,ACTB,PERP,CORO1C,SPIN1,FAM122B,WWC2,TMEM98,BOK,ANTXR1,MYADM,SH3D19,ARRDC4,SLC39A10,CAPRIN1,PM20D2,AJUBA,NPNT,ZNF436,HIP1,FOXN2,EFCAB7,AFF3,SYNPO2,TCEAL7,SMAD9,RFFL,SKI,RNASEL,MDM2,DEAF1,MBNL2,EBF1,ZBTB21,FBXL20,MIR34A,CDKN2B,SERPINB9
up	GO:BP	leukocyte activation involved in immune response	GO:0002366	1.64947e-05	4.78265	723	1045	81	18123	GDI2,CAP1,S100A11,CTSA,CD81,GSN,DYNLL1,CTSD,IQGAP1,RAP1B,PSAP,PGAM1,SDCBP,ANXA1,STOM,PGRMC1,ACLY,PPIA,COPB1,CST3,IGF2R,CAT,ATP6AP2,PRCP,LAMP1,ANXA2,CD14,CYB5R3,HEXB,CPNE3,ABL1,MVP,STXBP1,ITGAV,NOTCH2,ITM2A,NBN,PYGL,TP53BP1,PSEN1,IQGAP2,TNFRSF1B,GAB2,IMPDH1,CD44,PTGER4,FRK,DEGS1,METTL7A,PCK1,SPTAN1,VAT1,XRCC5,NCSTN,PSMD11,CYFIP1,PECAM1,STAT3,SWAP70,IL33,TNFSF13,CD47,GRN,MAPK1,TUBB,FTL,KPNB1,SERPINB1,EEF1A1,RAP2B,PA2G4,CD40,CD58,RAB31,C3,CMTM6,HGSNAT,SPHK2,CANT1,TMEM98,MGST1
up	GO:BP	epithelial cell proliferation	GO:0050673	1.68888e-05	4.7724	460	1045	59	18123	SPARC,HMGN1,HIF1A,THBS1,HTRA1,IGFBP4,KDM5B,ID2,GJA1,SFRP1,IGF2,NOTCH2,DLG1,SOX9,MTSS1,PTPRK,CAV2,PSEN1,MED1,EPHA2,PTEN,EDNRB,FGF2,SOX11,FST,FGF9,LEP,TP63,NKX2-8,CCND1,NCSTN,HMGB2,STAT3,NR2F2,GPC3,PRKD2,FAP,HGF,IGFBP3,PDCD10,GRN,IGF1,ZFP36L1,CAV1,MAPK1,AKT3,NF1,TCF7L2,ANG,SERPINB1,CCL2,IFT57,SAV1,TNMD,SIDT2,TGFBR3,DEAF1,MIR34A,CDKN2B
up	GO:BP	cytokine-mediated signaling pathway	GO:0019221	1.70724e-05	4.76771	824	1045	89	18123	TRADD,CANX,HSP90B1,MSN,YWHAZ,RAP1B,HLA-E,HIF1A,ANXA1,MMP2,PITPNA,PPIA,IFITM2,VIM,ANXA2,IFITM1,JAK1,TIMP1,ABCE1,CDKN1A,CBFB,COL1A2,IRF3,AXL,GBP2,CXCL8,SP100,IL1R1,LTBR,F13A1,SH2B3,MED1,TNFRSF1B,TRIM38,IFIT5,GAB2,CEBPA,TRAF5,FGF2,CD44,FAS,CCL14,TYK2,IL17RA,POU2F1,MAP3K7,LEP,ADIPOQ,ACKR1,CAPZA1,CCND1,PSMD11,PAK2,STAT3,NDN,IL33,LEPR,SLIT2,IKBKG,HGF,FYN,TNFSF13,FSCN1,TNFRSF25,FN1,CAV1,IL6ST,IFITM3,TXLNA,BCL2L1,PDCD4,TRIM22,SHC1,NCAM1,CD40,SMARCA4,CCL2,IGHG1,TRIM44,IP6K2,PELI1,TRIM8,PLVAP,CYLD,EPOR,CCDC3,RFFL,RNASEL,MIR34A
up	GO:BP	cell activation involved in immune response	GO:0002263	2.11973e-05	4.67372	727	1045	81	18123	GDI2,CAP1,S100A11,CTSA,CD81,GSN,DYNLL1,CTSD,IQGAP1,RAP1B,PSAP,PGAM1,SDCBP,ANXA1,STOM,PGRMC1,ACLY,PPIA,COPB1,CST3,IGF2R,CAT,ATP6AP2,PRCP,LAMP1,ANXA2,CD14,CYB5R3,HEXB,CPNE3,ABL1,MVP,STXBP1,ITGAV,NOTCH2,ITM2A,NBN,PYGL,TP53BP1,PSEN1,IQGAP2,TNFRSF1B,GAB2,IMPDH1,CD44,PTGER4,FRK,DEGS1,METTL7A,PCK1,SPTAN1,VAT1,XRCC5,NCSTN,PSMD11,CYFIP1,PECAM1,STAT3,SWAP70,IL33,TNFSF13,CD47,GRN,MAPK1,TUBB,FTL,KPNB1,SERPINB1,EEF1A1,RAP2B,PA2G4,CD40,CD58,RAB31,C3,CMTM6,HGSNAT,SPHK2,CANT1,TMEM98,MGST1
up	GO:BP	cell-matrix adhesion	GO:0007160	2.18201e-05	4.66114	236	1045	38	18123	DDR1,IQGAP1,S100A10,THBS1,ITGB5,COL3A1,NID1,SFRP1,ABL1,ITGAV,PTPRK,FBLN5,DAPK3,PTEN,COL16A1,CD44,EPHA3,ECM2,MACF1,ACTN1,JAG1,GPM6B,EFEMP2,THBS3,RIN2,DLC1,FN1,ACTG1,NF1,JAM3,THY1,COL5A3,THSD1,LYVE1,CORO1C,PHLDB2,AJUBA,NPNT
up	GO:BP	regulation of cell adhesion	GO:0030155	2.70806e-05	4.56734	756	1045	83	18123	DDR1,PRKAR1A,CD81,GSN,IQGAP1,S100A10,HLA-E,CD9,ANXA1,THBS1,CCN1,PRNP,SOX4,TGFBI,TNC,JAK1,NID1,SFRP1,ABL1,LAMA4,COL1A1,ITGAV,CBFB,IGF2,DLG1,PIEZO1,CXCL8,SOX9,FBLN1,SH2B3,EPHA2,DAPK3,PTEN,COL16A1,CD44,EPHA3,ECM2,ASS1,LEP,ADIPOQ,MACF1,PCK1,CD164,PAK2,TGFBR2,JAG1,GPM6B,PRKD2,SWAP70,EFEMP2,CITED2,CBLB,RIN2,FYN,DLC1,TBCD,CD47,IGF1,ARHGDIA,FN1,ACTG1,CAV1,ZMIZ1,IL6ST,PLPP3,TFE3,NF1,JAM3,KANK1,FLNA,THY1,CALR,TNFRSF21,CCL2,PELI1,ABI3BP,CORO1C,MYADM,EDIL3,PHLDB2,NPNT,AFDN,ANK3
up	GO:BP	cell-substrate junction assembly	GO:0007044	2.80876e-05	4.55149	101	1045	23	18123	IQGAP1,S100A10,THBS1,SFRP1,ABL1,PTPRK,DAPK3,PTEN,CD151,COL16A1,EPHA3,MACF1,ACTN1,GPM6B,DLC1,FN1,ACTG1,THY1,THSD1,TNS1,CORO1C,PHLDB2,AJUBA
up	GO:BP	apoptotic signaling pathway	GO:0097190	2.91854e-05	4.53483	609	1045	71	18123	TRADD,YWHAZ,YWHAQ,ARL6IP5,CTNNA1,HNRNPK,PEA15,HYOU1,BCAP31,DNAJA1,HIF1A,THBS1,NFE2L2,GNAI3,ENO1,PPIA,CD14,SFRP1,ABL1,CDKN1A,ITGAV,TNFSF10,SP100,PPP2R1B,NBN,BAG5,LTBR,DAPK1,PSEN1,EPHA2,TNFRSF1B,ITPR1,DAPK3,PTEN,CD44,FAS,SRPX,IFI16,TP63,CLU,HMGB2,PAK2,TNFRSF10B,IL33,HGF,FYN,SEPTIN4,PDCD10,MLLT11,TNFRSF25,IGF1,SERINC3,LMNA,CAV1,BCL2L1,TCF7L2,BEX3,RPS27L,STYXL1,PHLDA3,ITM2C,BNIP3L,CYLD,RHOT2,PERP,SHISA5,BOK,HIP1,RFFL,MDM2,GCLM
up	GO:BP	cellular protein metabolic process	GO:0044267	3.38644e-05	4.47026	5280	1045	386	18123	DDR1,TRADD,YY1,HSP90B1,MSN,PRKAR1A,CLTC,PTPRF,YWHAZ,CD81,GSN,FKBP1A,OS9,TPP1,CALU,ARL6IP5,CTSD,PEA15,IQGAP1,DAZAP2,SPARCL1,BCAP31,DNAJA1,PPM1J,BTG1,CCND2,SDCBP,PPIB,SERP1,SERPING1,HIF1A,ANXA1,MMP2,ARF4,THBS1,CPE,NFE2L2,IGFBP7,TERF2IP,RRBP1,LGMN,RPL3,ENO1,DAB2,MKRN1,CCN1,PPIA,PRNP,RARS1,CST3,ZFP36L2,SOX4,VIM,COL6A3,IGFBP4,EIF4A1,KDM5B,ANXA2,PWP1,MBTPS1,TNC,JAK1,TIMP1,DNMT1,CCND3,SH3BP5,EFEMP1,RYBP,COL3A1,ABCE1,EIF4G3,HEXB,MYCBP2,EXT2,SFRP1,CPNE3,ABL1,AREL1,WWTR1,MVP,NUP133,CUL4B,CDKN1A,POLR2G,TRIM2,TOR1A,CBFB,RGS2,IGF2,ZER1,PCOLCE,TRIB2,DLG1,CRIM1,MYLK,ENSA,GNAQ,TRRAP,NPC1,AXL,TNFSF10,STK17A,CAD,LTBP1,PKIG,PRKACB,PIK3R3,CCNG2,GRK6,PPP2R1B,NBN,SOX9,ZMPSTE24,BAG5,FBLN1,PTPRK,DAPK1,SRPK2,EZH1,F13A1,SH2B3,CRELD1,MMD,PSEN1,MED1,EPHA2,ABCA1,TNFRSF1B,TRIM38,INPP5F,PRKAR2B,GADD45A,SKIV2L,DAPK3,FABP4,F2R,LPAR1,CEBPA,PTEN,RBM14,EDNRB,TRAF5,FGF2,GAS1,CD44,RAB40B,VCAN,CCP110,FAS,CSTA,DDR2,CLEC3B,DCLK1,RECK,TYK2,TFAP4,EPHA3,TIMP4,ITIH4,IFI16,FGF9,MAP3K7,LEP,ADIPOQ,FRK,SERPINH1,PAIP1,LIPE,APLP2,PCK1,EZR,XRCC5,CAPN2,CCND1,RAB1A,SUMO2,NCSTN,HNRNPR,XPO1,PSMD11,FSTL1,CLU,ADH5,TXN,CSNK1A1,PAK2,CYFIP1,POR,ILF3,TGFBR2,PECAM1,STAT3,SYNCRIP,ABI1,WBP2,NR2F2,ASPH,ADCY6,GPC3,SLC39A8,PRKD2,TNFRSF10B,SWAP70,DCN,ENPP2,DUSP5,RBPMS,RARRES2,NDN,CBLB,CHRDL1,IL33,ADRA2A,LEPR,SLIT2,IKBKG,FAP,HGF,IGFBP3,ABCA2,FYN,TNFAIP8,HGS,SEPTIN4,HMG20B,DLC1,PDCD10,SMAD1,UPF1,GRN,IGF1,FN1,CDK2,MYH9,HSPA5,ZFP36L1,GLG1,SPTBN1,LMNA,CAV1,ZMIZ1,ATP2B4,SDC2,KIDINS220,IL6ST,PLPP3,GALNT10,MAPK1,ATG4B,SPRED2,PICALM,WEE1,STK38L,OSBPL8,PDCD4,AKT3,HACD2,NF1,OBSL1,ZC3HAV1,NEK3,SETD1B,SASH1,TFPI,TRIM22,EIF2AK2,PTPRD,ANG,RPN2,UBE2I,EIF4E2,SERPINB1,EEF1A1,MARS1,FLNA,THY1,BGN,RAP2B,CALR,PA2G4,SHC1,PABPC1,CDC42BPA,CD40,MAP1A,BEX4,LOX,SUMO4,PUM2,PTBP1,CCL2,IGHG1,WAC,TRIM44,C3,PIGT,HACD3,SNX6,CCDC47,PPME1,CDC42BPB,VKORC1,CFAP20,BEX3,MSRB1,RPS27L,BFAR,GGNBP2,IFT57,VPS4B,FN3KRP,EDEM2,GALNT7,PELI1,STYXL1,RNF38,HECTD3,ASXL2,PDGFC,MAN1C1,ITIH5,KLHL2,DACT1,PCOLCE2,PDGFD,SGK3,AIDA,PGAP1,TRIM8,YEATS2,BNIP3L,CDC14B,MTCH1,USP3,MAN1A1,BRD7,NTRK2,SETD5,PTPRE,SPCS3,ARRB1,CYLD,NPM1,VRK3,DMPK,MAST4,SPHK2,SSH3,BMP2K,RCN3,MAN1B1,ACTB,PERP,CORO1C,FAM122B,POGLUT1,SHISA5,TMEM98,BOK,OGA,ANTXR1,MYADM,SH3D19,ARRDC4,SLC39A10,CAPRIN1,PM20D2,ATE1,AJUBA,HIP1,TGFBR3,SYNPO2,GRK3,RFFL,SKI,RNASEL,MDM2,MARCHF4,FBXL20,GXYLT2,MIR34A,CDKN2B,OTUD1,FBXO30,SERPINB9,UBLCP1
up	GO:BP	regulation of protein phosphorylation	GO:0001932	3.52588e-05	4.45273	1246	1045	120	18123	PRKAR1A,CD81,PEA15,IQGAP1,DAZAP2,DNAJA1,CCND2,SDCBP,THBS1,TERF2IP,DAB2,CCN1,PPIA,PRNP,ANXA2,PWP1,CCND3,SH3BP5,SFRP1,ABL1,WWTR1,MVP,CDKN1A,RGS2,IGF2,TRIB2,DLG1,GNAQ,PKIG,PRKACB,PIK3R3,CCNG2,NBN,SOX9,FBLN1,SH2B3,MMD,PSEN1,INPP5F,PRKAR2B,GADD45A,FABP4,F2R,LPAR1,CEBPA,PTEN,EDNRB,FGF2,CD44,FAS,DDR2,TFAP4,FGF9,MAP3K7,LEP,ADIPOQ,XRCC5,CCND1,CLU,TXN,PAK2,TGFBR2,PECAM1,STAT3,ABI1,NR2F2,ADCY6,PRKD2,TNFRSF10B,ENPP2,DUSP5,RBPMS,RARRES2,CBLB,ADRA2A,LEPR,SLIT2,IKBKG,HGF,IGFBP3,FYN,HGS,PDCD10,IGF1,FN1,CAV1,ATP2B4,KIDINS220,IL6ST,PLPP3,MAPK1,SPRED2,OSBPL8,PDCD4,NF1,SASH1,EIF2AK2,ANG,THY1,RAP2B,SHC1,CD40,LOX,C3,HACD3,SNX6,GGNBP2,PDGFC,PDGFD,AIDA,NTRK2,ARRB1,NPM1,ACTB,CORO1C,MYADM,AJUBA,SYNPO2,MIR34A,CDKN2B
up	GO:BP	regulation of anatomical structure morphogenesis	GO:0022603	4.12097e-05	4.385	1048	1045	105	18123	MSN,CLTC,SPARC,S100A10,BTG1,HIF1A,ANXA1,THBS1,NFE2L2,DAB2,CST3,JAK1,HSPG2,GJA1,HEXB,SFRP1,ABL1,DLG1,EPS8,PALM2AKAP2,CXCL8,SP100,SOX9,ZMPSTE24,ADAM12,FBLN1,THBS2,CFDP1,PDLIM5,PSEN1,EPHA2,GADD45A,DAPK3,LPAR1,PTEN,FGF2,CD44,RECK,RAMP2,RNH1,EPB41L3,LEP,MACF1,EZR,VAT1,PSMD11,TMEM135,PAK2,CYFIP1,TGFBR2,STAT3,GPC3,SLC23A2,PRKD2,DCN,CITED2,ENPP2,S100B,SLIT2,HGF,FYN,SHOX2,HGS,DLC1,SMAD1,GRN,ARHGDIA,FN1,MYH9,COL4A2,RHOB,ATP2B4,SDC2,MYH10,AKT3,NF1,OBSL1,KANK1,ARHGEF18,SASH1,PTPRD,FLNA,THY1,RUFY3,CALR,SHC1,CD40,CCL2,C3,CDC42SE1,ARHGAP15,DACT1,TSPAN12,SYNE3,TNMD,NTRK2,ADGRA2,ADAMTS1,CORO1C,POGLUT1,MYADM,SH3D19,CAPRIN1,PHLDB2,MIR34A
up	GO:BP	regulation of endopeptidase activity	GO:0052548	4.25031e-05	4.37158	437	1045	56	18123	TRADD,GSN,ARL6IP5,CTSD,BCAP31,SERPING1,THBS1,LGMN,CCN1,PRNP,CST3,COL6A3,ANXA2,TIMP1,CRIM1,TNFSF10,DAPK1,F2R,CD44,FAS,CSTA,RECK,TFAP4,TIMP4,ITIH4,IFI16,TP63,SERPINH1,APLP2,NCSTN,PAK2,POR,STAT3,ASPH,TNFRSF10B,HGF,ABCA2,FYN,TNFAIP8,DLC1,PICALM,TFPI,SERPINB1,C3,BEX3,RPS27L,IFT57,ITIH5,MTCH1,ARRB1,PERP,BOK,HIP1,RFFL,MDM2,SERPINB9
up	GO:BP	transforming growth factor beta receptor signaling pathway	GO:0007179	4.38179e-05	4.35835	212	1045	35	18123	FKBP1A,SDCBP,THBS1,ITGB5,HTRA1,DAB2,COL3A1,COL1A2,LTBP1,PTPRK,CAV2,ZEB2,HPGD,LTBP2,SOX11,MAP3K7,TGFBR2,CITED2,SMAD1,HSPA5,GLG1,CAV1,ZMIZ1,SPRED2,ARHGEF18,DKK3,LOX,SNX6,ASPN,SLC2A10,NPNT,TGFBR3,SMAD9,SKI,CDKN2B
up	GO:BP	positive regulation of cell population proliferation	GO:0008284	4.79977e-05	4.31878	985	1045	100	18123	HNRNPU,CD81,SSR1,HLA-E,CCND2,SDCBP,HIF1A,ANXA1,MMP2,THBS1,GNAI3,HTRA1,LGMN,CCN1,SOX4,KDM5B,ID2,ANXA2,TNC,TIMP1,GJA1,DNMT1,SFRP1,ABL1,WWTR1,CDKN1A,ITGAV,IGF2,NOTCH2,DLG1,SOX9,FBLN1,SRPK2,CAV2,ETV5,MED1,GFAP,GAB2,HPGD,F2R,PTEN,EDNRB,TRAF5,FGF2,SOX11,DDR2,CCL14,FGF9,LEP,TP63,RBPJ,CCND1,NAP1L1,HMGB2,TGFBR2,CRIP2,STAT3,AKR1C3,KLF5,PRKD2,S100B,AKR1C2,ADRA2A,SHOX2,TNFSF13,PDCD10,CD47,GRN,IGF1,FN1,CDK2,ZMIZ1,IL6ST,MAPK1,BCL2L1,AKT3,TCF7L2,ANG,FLNA,CALR,SHC1,CD40,S100A6,PELI1,NES,PDGFC,FOSL2,PDGFD,GAREM1,TBX3,LBH,NTRK2,ARRB1,NPM1,ADAMTS1,SPHK2,SLC39A10,TGFBR3,MDM2,KLB
up	GO:BP	neurogenesis	GO:0022008	4.8381e-05	4.31533	1698	1045	152	18123	DDR1,NDRG1,PTPRF,YWHAZ,GSN,DPYSL2,CTNNA1,IQGAP1,HIF1A,CD9,ANXA1,ARF4,NFE2L2,PPIA,SOX4,VIM,ID2,TNC,GJA1,COL3A1,HEXB,MYCBP2,SFRP1,ABL1,NUP133,CUL4B,STXBP1,TDP2,TOR1A,RGS2,ACSL4,NOTCH2,AXL,SOX9,BAG5,PTPRK,PDLIM5,ETV5,MBD1,MMD,PSEN1,TPBG,MED1,EPHA2,TNFRSF1B,GFAP,FEZ1,INPP5F,GAB2,DAPK3,LPAR1,PTEN,TUBB2A,WASF1,EDNRB,FGF2,VCAN,SOX11,DCLK1,EPHA3,EPB41L3,LEP,CDH11,MACF1,NKX2-8,RBPJ,SPTAN1,EZR,XRCC5,NAP1L1,NCSTN,CLU,HMGB2,PAK2,CYFIP1,TCF12,STAT3,ABI1,JAG1,NR2F2,GPM6B,ADCY6,SLC23A2,NAB1,ITSN1,HDGFL3,NDN,S100B,IL33,LEPR,SLIT2,HGF,ABCA2,FYN,SHOX2,HMG20B,TBCD,GRN,ARHGDIA,FN1,HSPA5,SPTBN1,ZMIZ1,SDC2,KIDINS220,IL6ST,MAPK1,TCF4,PICALM,WEE1,NF1,RETREG3,OBSL1,JAM3,KANK1,NEK3,DICER1,PTPRD,FLNA,THY1,RUFY3,CALR,TNFRSF21,SHC1,NCAM1,NHLH2,STRN,MAP1A,ASTN2,CCL2,ARHGEF10,S100A6,C3,PIGT,C1QA,STYXL1,LHX6,ZC4H2,ITM2C,MTCH1,NTRK2,NEFH,LRTM1,ACTB,TMEM98,BOK,KCNIP2,CAPRIN1,PREX2,SKI,MDM2,ANK3
up	GO:BP	organonitrogen compound metabolic process	GO:1901564	5.48837e-05	4.26056	6904	1045	483	18123	DDR1,TRADD,YY1,HSP90B1,MSN,PRKAR1A,CLTC,PTPRF,YWHAZ,CTSA,CD81,GSN,FKBP1A,OS9,TPP1,CALU,ARL6IP5,CTSD,PEA15,IQGAP1,DAZAP2,SPARCL1,SCD,BCAP31,PSAP,DNAJA1,PPM1J,PGAM1,BTG1,CCND2,SDCBP,PPIB,SERP1,SERPING1,HIF1A,ANXA1,PFKP,MMP2,ARF4,THBS1,CPE,PGRMC1,ACLY,NFE2L2,IGFBP7,TERF2IP,GNAI3,HTRA1,RRBP1,LGMN,RPL3,SNRNP70,ENO1,DAB2,MKRN1,CCN1,PPIA,PRNP,RARS1,CST3,ZFP36L2,SOX4,VIM,CAT,COL6A3,ATP6AP2,SCRN1,PRCP,TGFBI,IGFBP4,EIF4A1,KDM5B,ANXA2,PWP1,MBTPS1,TNC,JAK1,HSPG2,TIMP1,GJA1,DNMT1,CCND3,LUM,AEBP1,SH3BP5,EFEMP1,RYBP,COL3A1,ABCE1,EIF4G3,HEXB,MYCBP2,ATP6V1A,EXT2,SFRP1,PEPD,CPNE3,ABL1,AREL1,WWTR1,MVP,NUP133,CUL4B,NNMT,DDAH2,SPTLC1,CDKN1A,POLR2G,TRIM2,TOR1A,ITGAV,CBFB,RGS2,IGF2,ACSL4,ZER1,PCOLCE,TRIB2,DLG1,CRIM1,MYLK,ENSA,GNAQ,TRRAP,NPC1,AXL,TNFSF10,STK17A,CAD,LTBP1,PKIG,PRKACB,PIK3R3,ITM2A,CCNG2,GRK6,PPP2R1B,NBN,SOX9,ZMPSTE24,ADAM12,BAG5,FBLN1,PTPRK,CHSY1,DAPK1,SRPK2,EZH1,F13A1,SH2B3,CRELD1,MMD,SAT1,PSEN1,MED1,EPHA2,ABCA1,TNFRSF1B,GFAP,TRIM38,INPP5F,SULT1A1,PLA2G2A,PRKAR2B,GADD45A,SKIV2L,STS,GUCY1B1,DAPK3,NT5E,FABP4,F2R,LPAR1,CEBPA,PTEN,HNMT,PDE2A,CDO1,IMPDH1,RBM14,EDNRB,AK4,TRAF5,FGF2,GAS1,CD44,RAB40B,VCAN,CCP110,ABCA8,FAS,AOC3,CSTA,DDR2,CLEC3B,DCLK1,RECK,GSTT2,TYK2,TFAP4,OGG1,OMD,EPHA3,TIMP4,ITIH4,IFI16,FGF9,MAP3K7,ASS1,LEP,ADIPOQ,FRK,CASP7,TP63,DEGS1,BMP1,SERPINH1,PAIP1,LIPE,APLP2,RNPEP,PCK1,EZR,XRCC5,CLIC1,CAPN2,CCND1,RAB1A,SUMO2,C1S,NCSTN,HNRNPR,XPO1,PSMD11,FSTL1,ELOVL5,CLU,COMT,TAPBP,ADH5,ESYT1,TXN,CSNK1A1,PAK2,CYFIP1,POR,ILF3,TGFBR2,PECAM1,STAT3,SYNCRIP,ABI1,WBP2,NR2F2,ASPH,ITPA,ADCY6,SEC22B,GPC3,SLC39A8,PRKD2,TNFRSF10B,SWAP70,DCN,ENPP2,DUSP5,RBPMS,RARRES2,NDN,CBLB,CHRDL1,IL33,UCK2,ADRA2A,LEPR,SLIT2,IKBKG,FAP,HGF,IGFBP3,ABCA2,FYN,TNFAIP8,HGS,SEPTIN4,HMG20B,DLC1,PDCD10,SMAD1,UPF1,GRN,IGF1,FN1,SERINC3,CDK2,MYH9,GANAB,HSPA5,ZFP36L1,GLG1,C1R,SPTBN1,LMNA,CAV1,ZMIZ1,ATP2B4,SDC2,KIDINS220,IL6ST,PREPL,IDS,PLPP3,GALNT10,MAPK1,ATG4B,SPRED2,PICALM,WEE1,STK38L,OSBPL8,PDCD4,AKT3,HACD2,NF1,TCF7L2,OBSL1,ZC3HAV1,NEK3,SETD1B,ZBTB20,SASH1,TFPI,TRIM22,EIF2AK2,PTPRD,ANG,RPN2,UBE2I,EIF4E2,SERPINB1,EEF1A1,PAMR1,MARS1,FLNA,THY1,BGN,RAP2B,CALR,PA2G4,SHC1,PABPC1,CDC42BPA,CD40,MAP1A,BEX4,LOX,SUMO4,PUM2,PTBP1,CCL2,IGHG1,WAC,TRIM44,C3,PIGT,HACD3,SNX6,GOLPH3,CCDC47,PPME1,CDC42BPB,VKORC1,CFAP20,BEX3,MSRB1,PHLDA1,RPS27L,HGSNAT,BFAR,GGNBP2,IFT57,VPS4B,FN3KRP,EDEM2,GALNT7,PELI1,STYXL1,RNF38,HECTD3,ASXL2,PDGFC,OGN,CSGALNACT2,MAN1C1,ITIH5,OSBPL10,KLHL2,DACT1,RHBDF2,PCOLCE2,PDGFD,RTN3,PLA1A,LYVE1,SGK3,AIDA,PGAP1,ITM2C,TRIM8,SLC2A10,YEATS2,BNIP3L,GLS,CDC14B,MTCH1,USP3,PANK3,MAN1A1,BRD7,NTRK2,SETD5,PTPRE,SPCS3,ARRB1,CYLD,NPM1,VRK3,ADAMTS1,SLC44A1,PRELP,COL11A1,DMPK,MAST4,SPHK2,CANT1,SSH3,BMP2K,RCN3,MAN1B1,ACTB,PERP,CORO1C,ALDH18A1,FAM122B,POGLUT1,SHISA5,TMEM98,BOK,OGA,ANTXR1,MGST1,MYADM,SH3D19,ARRDC4,SLC39A10,CAPRIN1,PM20D2,ATE1,AJUBA,HIP1,TGFBR3,SGMS2,SYNPO2,GRK3,RFFL,SKI,RNASEL,RAB23,MDM2,MARCHF4,PDE1A,TJP2,DSEL,FBXL20,GXYLT2,LVRN,MIR34A,GCLM,CDKN2B,OTUD1,FBXO30,SERPINB9,UBLCP1
up	GO:BP	negative regulation of phosphorylation	GO:0042326	5.82342e-05	4.23482	418	1045	54	18123	HNRNPU,PRKAR1A,DYNLL1,DNAJA1,TERF2IP,PPIA,PRNP,PWP1,SH3BP5,SFRP1,ABL1,WWTR1,MVP,CDKN1A,RGS2,TRIB2,GNAQ,PKIG,FBLN1,SH2B3,PSEN1,INPP5F,PRKAR2B,GADD45A,FABP4,CEBPA,PTEN,TFAP4,ADIPOQ,PAK2,STAT3,NR2F2,DUSP5,CBLB,SLIT2,HGF,IGFBP3,CAV1,PLPP3,SPRED2,PDCD4,NF1,PIP4K2A,THY1,SNX6,GGNBP2,AIDA,ARRB1,NPM1,CORO1C,MYADM,AJUBA,MIR34A,CDKN2B
up	GO:BP	cell-cell adhesion	GO:0098609	6.07664e-05	4.21634	898	1045	93	18123	MSN,PRKAR1A,PTPRF,S100A11,CD81,CTNNA1,SPARCL1,HLA-E,CD9,ANXA1,MYL9,ITGB5,CCN1,PPIA,PRNP,SOX4,CNN3,FAT1,ANXA2,JAK1,ABL1,STXBP1,ITGAV,CBFB,IGF2,DLG1,PIEZO1,LPP,SOX9,PDLIM5,SH2B3,PSEN1,NT5E,CD44,CSTA,PCDHGC3,ASS1,LEP,CDH11,ADIPOQ,PCK1,CD164,EZR,CLIC1,PAK2,TGFBR2,PECAM1,PCDHGA1,JAG1,SLC39A8,SWAP70,CITED2,CBLB,FYN,CD47,IGF1,FN1,MYH9,ZFP36L1,ACTG1,CAV1,ZMIZ1,IL6ST,PLPP3,ATP2C1,OBSL1,JAM3,COL14A1,PTPRD,FLNA,THY1,RAP2B,TNFRSF21,SHC1,ASTN2,CCL2,CD58,GOLPH3,PELI1,CLSTN2,RIC8A,ADGRL1,ACTB,PERP,TMOD3,MYADM,AJUBA,NPNT,PCDH18,AFDN,TJP2,SCARF2,ANK3
up	GO:BP	negative regulation of kinase activity	GO:0033673	6.15463e-05	4.2108	276	1045	41	18123	HNRNPU,PRKAR1A,DNAJA1,PPIA,SH3BP5,SFRP1,ABL1,WWTR1,MVP,CDKN1A,RGS2,TRIB2,GNAQ,PKIG,SH2B3,PSEN1,PRKAR2B,GADD45A,FABP4,CEBPA,PTEN,TFAP4,ADIPOQ,PAK2,NR2F2,DUSP5,CBLB,CAV1,SPRED2,PDCD4,NF1,PIP4K2A,THY1,SNX6,GGNBP2,AIDA,NPM1,CORO1C,AJUBA,MIR34A,CDKN2B
up	GO:BP	osteoblast differentiation	GO:0001649	6.30639e-05	4.20022	235	1045	37	18123	HNRNPU,CLTC,RRBP1,CCN1,CAT,IFITM1,TNC,SFRP1,WWTR1,COL1A1,CBFB,IGF2,CRIM1,SOX9,EPHA2,CEBPA,FGF2,VCAN,SOX11,DDR2,TP63,CLIC1,SYNCRIP,JAG1,HGF,IGFBP3,SHOX2,SMAD1,IGF1,COL6A1,IL6ST,NF1,HNRNPC,LOX,CCDC47,NPNT,SKI
up	GO:BP	muscle tissue development	GO:0060537	7.09148e-05	4.14926	409	1045	53	18123	YY1,HNRNPU,PRKAR1A,FKBP1A,ID2,GJA1,RGS2,IGF2,NOTCH2,DLG1,MYLK,SOX9,ZMPSTE24,PDLIM5,CAV2,CBY1,MED1,PTEN,SORBS2,FGF2,SOX11,ACTC1,MEOX2,CHRNA1,RBPJ,TGFBR2,NR2F2,KLF5,DCN,EFEMP2,CITED2,S100B,SHOX2,HMG20B,SMAD1,IGF1,LMNA,CAV1,MAPK1,NF1,OBSL1,CALR,LOX,ELN,SAV1,RBP4,TBX3,CYP26B1,COL11A1,POGLUT1,TGFBR3,FOXN2,SKI
up	GO:BP	negative regulation of cell communication	GO:0010648	7.87527e-05	4.10373	1499	1045	137	18123	TRADD,LITAF,FKBP1A,CTNNA1,PEA15,HYOU1,RAP1B,DNAJA1,HIF1A,THBS1,NFE2L2,GNAI3,HTRA1,LGMN,ENO1,DAB2,PPIA,PRNP,IGFBP4,GJA1,CD14,SFRP1,ABL1,WWTR1,MVP,STXBP1,ITGAV,LEPROT,RGS2,DLG1,CRIM1,TNFSF10,LTBP1,PRKACB,CXCL8,SOX9,BAG5,FBLN1,SH2B3,CAV2,CBY1,PSEN1,EPHA2,INPP5F,ITPR1,LPAR1,PTEN,PDE2A,FGF2,CD44,FAS,GPRASP1,FST,CILP,LEP,ADIPOQ,TP63,DGKZ,EZR,PSMD11,FSTL1,CLU,HMGB2,CSNK1A1,TGFBR2,UCP2,TAX1BP3,GPC3,TNFRSF10B,DCN,DUSP5,CBLB,CHRDL1,ADRA2A,SLIT2,HGF,IGFBP3,FYN,INVS,HGS,DLC1,SMAD1,CD47,IGF1,HSPA5,GLG1,LMNA,CAV1,ATP2B4,IL6ST,BCL2L1,SPRED2,PDCD4,NF1,TCF7L2,PIP4K2A,SLC30A1,KANK1,RABGAP1,PTPRD,THY1,DKK3,CALR,SMARCA4,SNX6,RIPOR1,BFAR,GGNBP2,PHLDA3,ASPN,DACT1,CYP26B1,TNMD,AIDA,LBH,SLC2A10,ADGRA2,PTPRE,ARRB1,CYLD,VRK3,WWC2,CCDC3,BOK,MYADM,SESN3,AJUBA,TGFBR3,SMAD9,RAB11FIP3,RFFL,SKI,MDM2,GIPR,MIR34A,GCLM,RBMS3
up	GO:BP	response to peptide	GO:1901652	7.88497e-05	4.1032	551	1045	65	18123	PRKAR1A,SPARC,IQGAP1,RAP1B,BTG1,ANXA1,MMP2,NFE2L2,LGMN,PRNP,VIM,CAT,TIMP1,GJA1,CCND3,ATP6V1A,COL1A1,LEPROT,IGF2,AP3S1,TNFSF10,CAD,PRKACB,PIK3R3,CAV2,PSEN1,LPL,PRKAR2B,PTEN,CDO1,EDNRB,TIMP4,ASS1,LEP,ADIPOQ,PCK1,CYFIP1,POR,FADS1,STAT3,UCP2,JAG1,ADCY6,KLF5,MAX,RARRES2,FYN,IGF1,ZFP36L1,CAV1,OSBPL8,PIP4K2A,KANK1,RABGAP1,MARS1,ATP6V0E1,SHC1,CD40,RAB31,SNX6,PTPRE,SESN3,SOGA1,TGFBR3,MDM2
up	GO:BP	positive regulation of cell differentiation	GO:0045597	8.83317e-05	4.05388	892	1045	92	18123	HNRNPU,CTNNA1,S100A10,BTG1,SDCBP,HIF1A,ANXA1,DAB2,CCN1,SOX4,ID2,IFITM1,PWP1,GJA1,SFRP1,ABL1,WWTR1,COL1A1,CBFB,NOTCH2,AXL,PIEZO1,SOX9,ETV5,MMD,MED1,TNFRSF1B,GFAP,LPL,FEZ1,ADIRF,ZEB2,PLA2G2A,CEBPA,PTEN,FGF2,SOX11,DDR2,RAMP2,ADIPOQ,MACF1,TP63,PCK1,XRCC5,CLIC1,NAP1L1,HMGB2,CYFIP1,POR,TGFBR2,TCF12,STAT3,JAG1,KLF5,EFEMP2,RARRES2,RIN2,SLIT2,HGF,IGFBP3,SHOX2,HMG20B,SMAD1,IGF1,ARHGDIA,FN1,EVI2B,ZFP36L1,ZMIZ1,IL6ST,TCF4,TFE3,TCF7L2,OBSL1,DICER1,PTPRD,FLNA,RUFY3,CALR,PA2G4,SAV1,ASXL2,CYP26B1,ZC4H2,ABI3BP,NTRK2,CCDC3,MYADM,CAPRIN1,NPNT,MDM2,MIR34A
up	GO:BP	negative regulation of signaling	GO:0023057	8.89392e-05	4.05091	1502	1045	137	18123	TRADD,LITAF,FKBP1A,CTNNA1,PEA15,HYOU1,RAP1B,DNAJA1,HIF1A,THBS1,NFE2L2,GNAI3,HTRA1,LGMN,ENO1,DAB2,PPIA,PRNP,IGFBP4,GJA1,CD14,SFRP1,ABL1,WWTR1,MVP,STXBP1,ITGAV,LEPROT,RGS2,DLG1,CRIM1,TNFSF10,LTBP1,PRKACB,CXCL8,SOX9,BAG5,FBLN1,SH2B3,CAV2,CBY1,PSEN1,EPHA2,INPP5F,ITPR1,LPAR1,PTEN,PDE2A,FGF2,CD44,FAS,GPRASP1,FST,CILP,LEP,ADIPOQ,TP63,DGKZ,EZR,PSMD11,FSTL1,CLU,HMGB2,CSNK1A1,TGFBR2,UCP2,TAX1BP3,GPC3,TNFRSF10B,DCN,DUSP5,CBLB,CHRDL1,ADRA2A,SLIT2,HGF,IGFBP3,FYN,INVS,HGS,DLC1,SMAD1,CD47,IGF1,HSPA5,GLG1,LMNA,CAV1,ATP2B4,IL6ST,BCL2L1,SPRED2,PDCD4,NF1,TCF7L2,PIP4K2A,SLC30A1,KANK1,RABGAP1,PTPRD,THY1,DKK3,CALR,SMARCA4,SNX6,RIPOR1,BFAR,GGNBP2,PHLDA3,ASPN,DACT1,CYP26B1,TNMD,AIDA,LBH,SLC2A10,ADGRA2,PTPRE,ARRB1,CYLD,VRK3,WWC2,CCDC3,BOK,MYADM,SESN3,AJUBA,TGFBR3,SMAD9,RAB11FIP3,RFFL,SKI,MDM2,GIPR,MIR34A,GCLM,RBMS3
up	GO:BP	cell-substrate junction organization	GO:0150115	8.96064e-05	4.04766	107	1045	23	18123	IQGAP1,S100A10,THBS1,SFRP1,ABL1,PTPRK,DAPK3,PTEN,CD151,COL16A1,EPHA3,MACF1,ACTN1,GPM6B,DLC1,FN1,ACTG1,THY1,THSD1,TNS1,CORO1C,PHLDB2,AJUBA
up	GO:BP	negative regulation of signal transduction	GO:0009968	0.000102862	3.98774	1394	1045	129	18123	TRADD,LITAF,FKBP1A,CTNNA1,PEA15,HYOU1,DNAJA1,HIF1A,THBS1,NFE2L2,GNAI3,HTRA1,LGMN,ENO1,DAB2,PPIA,PRNP,IGFBP4,CD14,SFRP1,ABL1,WWTR1,MVP,ITGAV,LEPROT,RGS2,DLG1,CRIM1,TNFSF10,LTBP1,PRKACB,CXCL8,SOX9,BAG5,FBLN1,SH2B3,CAV2,CBY1,PSEN1,EPHA2,INPP5F,ITPR1,LPAR1,PTEN,PDE2A,FGF2,CD44,FAS,GPRASP1,FST,CILP,ADIPOQ,TP63,DGKZ,EZR,PSMD11,FSTL1,CLU,HMGB2,CSNK1A1,TGFBR2,TAX1BP3,GPC3,TNFRSF10B,DCN,DUSP5,CBLB,CHRDL1,SLIT2,HGF,IGFBP3,FYN,INVS,HGS,DLC1,SMAD1,CD47,IGF1,HSPA5,GLG1,LMNA,CAV1,ATP2B4,IL6ST,BCL2L1,SPRED2,PDCD4,NF1,TCF7L2,PIP4K2A,KANK1,RABGAP1,PTPRD,THY1,DKK3,CALR,SMARCA4,SNX6,RIPOR1,BFAR,GGNBP2,PHLDA3,ASPN,DACT1,CYP26B1,TNMD,AIDA,LBH,SLC2A10,ADGRA2,PTPRE,ARRB1,CYLD,VRK3,WWC2,CCDC3,BOK,MYADM,SESN3,AJUBA,TGFBR3,SMAD9,RFFL,SKI,MDM2,GIPR,MIR34A,GCLM,RBMS3
up	GO:BP	regulation of body fluid levels	GO:0050878	0.000104082	3.98263	519	1045	62	18123	DDR1,PRKAR1A,YWHAZ,ANXA5,SERPING1,HIF1A,CD9,MYL9,THBS1,NFE2L2,GNAI3,PPIA,PRCP,ANXA2,GJA1,COL3A1,EXT2,STXBP1,COL1A1,COL1A2,GNAQ,AXL,CAD,PRKACB,FBLN1,AKAP11,F13A1,SH2B3,MED1,PRKAR2B,ITPR1,F2R,CDO1,FLI1,EDNRB,TP63,DGKZ,CAPZA1,CLIC1,COPA,CCND1,ADCY6,ADRA2A,FAP,FYN,HMG20B,FN1,MYH9,ACTG1,CAV1,CBX5,MAPK1,TFPI,FLNA,RAP2B,CD40,VKORC1,NPR3,CYP26B1,ARRB1,EHD2,ACTB
up	GO:BP	muscle cell proliferation	GO:0033002	0.00010755	3.96839	250	1045	38	18123	PRKAR1A,MMP2,THBS1,GNAI3,ID2,GJA1,DNMT1,CDKN1A,HPGD,PTEN,FGF2,FGF9,ADIPOQ,RBPJ,XRCC5,COMT,TGFBR2,STAT3,EFEMP2,CITED2,IGFBP3,SMAD1,IGF1,MAPK1,PDCD4,TCF7L2,ANG,ELN,SAV1,OGN,NPR3,RBP4,PDGFD,ADAMTS1,TGFBR3,MDM2,PDE1A,MIR34A
up	GO:BP	coagulation	GO:0050817	0.000111561	3.95249	358	1045	48	18123	PRKAR1A,YWHAZ,ANXA5,SERPING1,CD9,MYL9,THBS1,NFE2L2,GNAI3,PPIA,ANXA4,PRCP,ANXA2,COL3A1,STXBP1,COL1A1,COL1A2,GNAQ,AXL,PRKACB,FBLN1,F13A1,SH2B3,PSEN1,PRKAR2B,ITPR1,F2R,DGKZ,CAPZA1,CLIC1,ADRA2A,FAP,FYN,HMG20B,FN1,MYH9,ACTG1,CAV1,CBX5,MAPK1,TFPI,FLNA,RAP2B,CD40,VKORC1,ARRB1,EHD2,ACTB
up	GO:BP	cellular response to amino acid stimulus	GO:0071230	0.000118184	3.92744	69	1045	18	18123	MMP2,DNMT1,COL1A1,COL1A2,COL16A1,ASS1,CAPN2,FYN,COL4A1,COL6A1,BCL2L1,RRAGC,PDGFC,PDGFD,COL5A2,NTRK2,SESN3,GCLM
up	GO:BP	cellular response to hormone stimulus	GO:0032870	0.000125805	3.9003	681	1045	75	18123	HNRNPU,PRKAR1A,RAP1B,DNAJA1,ANXA1,NFE2L2,IGFBP7,DAB2,ZFP36L2,PRCP,TNC,GJA1,CCND3,ATP6V1A,SFRP1,CBFB,LEPROT,IGF2,AP3S1,NPC1,PRKACB,PIK3R3,CAV2,MED1,LPL,PRKAR2B,PTEN,AKR1C1,PTGER4,TFAP4,RAMP2,ASS1,LEP,ADIPOQ,TP63,PCK1,CYFIP1,POR,STAT3,UCP2,WBP2,AKR1C3,ADCY6,MAX,RARRES2,AKR1C2,ADRA2A,LEPR,SLIT2,FYN,ARID1A,ZFP36L1,CAV1,ZMIZ1,OSBPL8,PIP4K2A,NCOA2,KANK1,TFPI,RABGAP1,MARS1,ATP6V0E1,CALR,SHC1,SMARCA4,RAB31,ATP1A1,LBH,PTPRE,SAFB2,SESN3,SOGA1,MDM2,GCLM,SERPINB9
up	GO:BP	negative regulation of programmed cell death	GO:0043069	0.000130983	3.88278	952	1045	96	18123	TRADD,HSP90B1,YWHAZ,CTNNA1,HNRNPK,ANXA5,PEA15,HYOU1,DNAJA1,CCND2,HIF1A,ANXA1,ARF4,THBS1,NFE2L2,GNAI3,LGMN,ENO1,DAB2,CCN1,PPIA,PRNP,ANXA4,CAT,TIMP1,DNMT1,SFRP1,ABL1,AREL1,STXBP1,DDAH2,CDKN1A,ITGAV,NOTCH2,AXL,TNFSF10,SOX9,BAG5,CFDP1,PSEN1,MED1,F2R,PTEN,EDNRB,CD44,FAS,OGG1,RAMP2,LEP,FSTL1,CLU,HMGB2,PAK2,POR,UCP2,TNFRSF10B,CITED2,HGF,FYN,TNFAIP8,PDCD10,GRN,IGF1,ARHGDIA,EVI2B,HSPA5,LMNA,CAV1,IL6ST,MAPK1,BCL2L1,PDCD4,TCF7L2,EIF2AK2,FLNA,PA2G4,SHC1,CCL2,SNX6,GOLPH3,BEX3,BFAR,PELI1,NES,TBX3,BNIP3L,NTRK2,ARRB1,NPM1,BOK,SLC39A10,AIFM2,RFFL,MDM2,GCLM,SERPINB9
up	GO:BP	negative regulation of protein kinase activity	GO:0006469	0.000133487	3.87456	252	1045	38	18123	PRKAR1A,DNAJA1,PPIA,SH3BP5,SFRP1,ABL1,WWTR1,MVP,CDKN1A,RGS2,TRIB2,GNAQ,PKIG,SH2B3,PSEN1,PRKAR2B,GADD45A,FABP4,CEBPA,PTEN,TFAP4,ADIPOQ,PAK2,NR2F2,DUSP5,CBLB,CAV1,SPRED2,PDCD4,NF1,THY1,SNX6,GGNBP2,AIDA,NPM1,CORO1C,MIR34A,CDKN2B
up	GO:BP	platelet degranulation	GO:0002576	0.000146896	3.83299	127	1045	25	18123	SPARC,ANXA5,PSAP,LGALS3BP,SERPING1,CD9,THBS1,TIMP1,FAM3C,STXBP1,IGF2,F13A1,CLEC3B,ITIH4,ISLR,APLP2,ACTN1,CLU,PECAM1,RARRES2,HGF,IGF1,FN1,MAGED2,FLNA
up	GO:BP	negative regulation of apoptotic process	GO:0043066	0.00014749	3.83124	928	1045	94	18123	TRADD,HSP90B1,YWHAZ,CTNNA1,HNRNPK,ANXA5,PEA15,HYOU1,DNAJA1,CCND2,HIF1A,ANXA1,ARF4,THBS1,NFE2L2,GNAI3,LGMN,ENO1,DAB2,CCN1,PPIA,PRNP,ANXA4,CAT,TIMP1,DNMT1,SFRP1,ABL1,AREL1,STXBP1,DDAH2,CDKN1A,ITGAV,NOTCH2,AXL,TNFSF10,SOX9,BAG5,CFDP1,PSEN1,MED1,F2R,PTEN,EDNRB,CD44,FAS,OGG1,RAMP2,LEP,FSTL1,CLU,HMGB2,PAK2,POR,UCP2,TNFRSF10B,CITED2,HGF,FYN,TNFAIP8,PDCD10,GRN,IGF1,ARHGDIA,EVI2B,HSPA5,LMNA,CAV1,IL6ST,MAPK1,BCL2L1,PDCD4,TCF7L2,EIF2AK2,FLNA,PA2G4,SHC1,CCL2,SNX6,GOLPH3,BEX3,BFAR,NES,TBX3,BNIP3L,NTRK2,ARRB1,NPM1,BOK,SLC39A10,RFFL,MDM2,GCLM,SERPINB9
up	GO:BP	regulation of cell-substrate adhesion	GO:0010810	0.0001628	3.78835	223	1045	35	18123	DDR1,IQGAP1,S100A10,THBS1,CCN1,NID1,SFRP1,ABL1,COL1A1,FBLN1,DAPK3,PTEN,COL16A1,EPHA3,ECM2,MACF1,JAG1,GPM6B,EFEMP2,RIN2,DLC1,TBCD,FN1,ACTG1,NF1,KANK1,FLNA,THY1,CALR,ABI3BP,CORO1C,MYADM,EDIL3,PHLDB2,NPNT
up	GO:BP	regulation of macromolecule metabolic process	GO:0060255	0.000171673	3.7653	6622	1045	463	18123	TRADD,YY1,HNRNPU,HSP90B1,MSN,PRKAR1A,CLTC,YWHAZ,S100A11,CTSA,CD81,YWHAQ,GSN,LITAF,FKBP1A,ARL6IP5,CTSD,HNRNPK,PEA15,IQGAP1,DAZAP2,BCAP31,DNAJA1,PGAM1,TRA2B,HLA-E,TACC1,BTG1,HMGN1,CCND2,SDCBP,SERP1,SERPING1,HIF1A,ANXA1,GOLGB1,KPNA2,ARF4,THBS1,NFE2L2,TERF2IP,LGMN,RPL3,SNRNP70,ENO1,HNRNPAB,DAB2,CCN1,PPIA,PRNP,ANXA4,VAMP3,CST3,ZFP36L2,SOX4,VIM,CAT,COL6A3,ATP6AP2,KDM5B,ID2,ANXA2,PWP1,TNC,TIMP1,GJA1,DNMT1,CCND3,CD14,LUM,AEBP1,SH3BP5,TBC1D5,EFEMP1,RYBP,ABCE1,EIF4G3,HEXB,MYCBP2,SFRP1,CBX6,ABL1,AREL1,WWTR1,CELF2,MVP,NUP133,TDP2,CDKN1A,POLR2G,COL1A1,ITGAV,CBFB,RGS2,BASP1,IGF2,NOTCH2,ZER1,PCOLCE,TRIB2,MBD2,DLG1,CRIM1,ENSA,GNAQ,IRF3,TRRAP,SERTAD2,AXL,TNFSF10,LTBP1,PKIG,PRKACB,PIK3R3,ITM2A,CCNG2,SS18,CXCL8,SP100,PPP2R1B,NBN,SOX9,ZMPSTE24,IL1R1,BAG5,FBLN1,PTPRK,TP53BP1,FUBP1,DAPK1,SRPK2,EZH1,TGIF1,SH2B3,ETV5,MBD1,MMD,TERF1,CBY1,PSEN1,MED1,EPHA2,TNFRSF1B,GFAP,LPL,TRIM38,ADIRF,ZEB2,INPP5F,HELZ,PRKAR2B,GADD45A,SKIV2L,BRD3,DAPK3,FABP4,F2R,LPAR1,CEBPA,PTEN,PDE2A,RBM14,FLI1,EDNRB,TRAF5,FGF2,GAS1,CD44,PANX1,FAS,PTGER4,SOX11,FST,CSTA,ACTC1,DDR2,CLEC3B,RECK,WRN,TFAP4,IL17RA,OGG1,RAMP2,NOVA1,ZNF426,RNH1,MEOX2,CILP,TIMP4,ITIH4,IFI16,FGF9,LDB2,POU2F1,MAP3K7,LEP,ADIPOQ,FRK,TP63,NKX2-8,SERPINH1,RBPJ,SORBS3,PLAGL1,PAIP1,APLP2,ACKR1,PCK1,EZR,ACTN1,XRCC5,CAPN2,CCND1,RAB1A,SUMO2,NCSTN,HNRNPR,XPO1,PSMD11,CLU,HMGB2,TAPBP,TXN,CSNK1A1,PAK2,CYFIP1,POR,ILF3,TGFBR2,KLF6,FADS1,PECAM1,RBM10,TCF12,STAT3,SYNCRIP,ABI1,JAG1,WBP2,NR2F2,ASPH,ADCY6,SEC22B,KLF5,EWSR1,GPC3,SLC39A8,NAB1,PRKD2,ID4,TNFRSF10B,SWAP70,MAX,DCN,CITED2,ENPP2,DUSP5,RBPMS,RARRES2,HDGFL3,NDN,CBLB,IL33,ADRA2A,LEPR,SLIT2,IKBKG,HGF,IGFBP3,ABCA2,FYN,SHOX2,TNFAIP8,TNFSF13,HGS,RO60,AKAP12,CTBP2,ARID1A,SEPTIN4,HMG20B,DLC1,PDCD10,SMAD1,MLLT11,CD47,UPF1,GRN,IGF1,FN1,CDK2,MYH9,HSPA5,ZFP36L1,ACTG1,AHNAK,RBM25,GLG1,SPTBN1,LMNA,CAV1,ZMIZ1,CBX5,ATP2B4,KIDINS220,IL6ST,ANKRD17,PLPP3,MAPK1,ATG4B,TCF4,TFE3,SPRED2,PICALM,OSBPL8,PDCD4,NF1,TCF7L2,YLPM1,FUBP3,NCOA2,AHNAK2,GATAD1,ZC3HAV1,ACTR3,NEK3,ZBTB20,DICER1,SASH1,TFPI,TRIM22,EIF2AK2,ANG,UBE2I,EIF4E2,SERPINB1,EEF1A1,MARS1,FLNA,THY1,RAP2B,CIZ1,ZNF79,PBXIP1,DKK3,CALR,ETV3,TNFRSF21,ZKSCAN1,HNRNPC,PA2G4,SHC1,PABPC1,NHLH2,CD40,MAP1A,BEX4,LOX,SUMO4,SMARCA4,PUM2,PTBP1,CCL2,CD58,ATF6,WAC,TRIM44,C3,HACD3,SNX6,PPME1,BEX3,RPS27L,GGNBP2,ARFGEF2,IFT57,GATAD2A,SAV1,PELI1,STYXL1,ASXL2,PDGFC,FOSL2,ITIH5,SHQ1,RBP4,DACT1,PCOLCE2,PDGFD,RTN3,TBX3,ZNF329,CYP26B1,LHX6,SGK3,AIDA,ITM2C,LBH,TRIM8,SLC2A10,ZNF155,YEATS2,BACH2,CDC14B,MTCH1,ZNF83,USP3,TENT5A,ELK3,BRD7,NTRK2,SETD5,ARRB1,CYLD,NPM1,VRK3,TBC1D16,SCAF4,SAFB2,SPHK2,RCN3,ACTB,PERP,CORO1C,SPIN1,FAM122B,WWC2,TMEM98,CCDC3,BOK,ANTXR1,MYADM,SH3D19,ARRDC4,SLC39A10,CAPRIN1,PM20D2,AJUBA,NPNT,ZNF436,HIP1,FOXN2,EFCAB7,AFF3,SYNPO2,TCEAL7,SMAD9,RFFL,SKI,RNASEL,MDM2,DEAF1,AFDN,MBNL2,EBF1,ZBTB21,FBXL20,MIR34A,TAF1B,CDKN2B,ANK3,RBMS3,SERPINB9
up	GO:BP	focal adhesion assembly	GO:0048041	0.00017432	3.75865	86	1045	20	18123	IQGAP1,S100A10,THBS1,SFRP1,ABL1,PTPRK,DAPK3,PTEN,COL16A1,EPHA3,MACF1,ACTN1,GPM6B,DLC1,ACTG1,THY1,THSD1,CORO1C,PHLDB2,AJUBA
up	GO:BP	negative regulation of protein phosphorylation	GO:0001933	0.000183133	3.73723	375	1045	49	18123	PRKAR1A,DNAJA1,TERF2IP,PPIA,PRNP,PWP1,SH3BP5,SFRP1,ABL1,WWTR1,MVP,CDKN1A,RGS2,TRIB2,GNAQ,PKIG,FBLN1,SH2B3,PSEN1,INPP5F,PRKAR2B,GADD45A,FABP4,CEBPA,PTEN,TFAP4,ADIPOQ,PAK2,NR2F2,DUSP5,CBLB,SLIT2,HGF,IGFBP3,CAV1,PLPP3,SPRED2,PDCD4,NF1,THY1,SNX6,GGNBP2,AIDA,ARRB1,NPM1,CORO1C,MYADM,MIR34A,CDKN2B
up	GO:BP	positive regulation of cellular component organization	GO:0051130	0.000198395	3.70247	1189	1045	113	18123	MSN,YWHAZ,YWHAQ,GSN,MAPRE1,HNRNPK,IQGAP1,RAP1B,S100A10,ARPC1A,SDCBP,HIF1A,ANXA1,DSTN,NFE2L2,TERF2IP,DAB2,ANXA2,DNMT1,CD14,TBC1D5,SFRP1,ABL1,CUL4B,TOR1A,RGS2,IGF2,DLG1,EPS8,AXL,TNFSF10,PIEZO1,SYNPO,NBN,SOX9,THBS2,TERF1,PSEN1,IQGAP2,TPBG,EPHA2,ABCA1,FEZ1,LPAR1,WASF1,CD151,COL16A1,CCP110,DDR2,GPSM2,EPHA3,MACF1,TP63,SORBS3,XRCC5,CAPN2,CLU,CYFIP1,WBP2,GPC3,PRKD2,ITSN1,SWAP70,DCN,EFEMP2,ENPP2,SLIT2,HGF,FYN,SHOX2,FSCN1,MLLT11,CD47,GRN,IGF1,ARHGDIA,FN1,HSPA5,LMNA,CAV1,KIDINS220,MAPK1,RETREG3,PLEKHM1,OBSL1,PIP4K2A,ACTR3,PTPRD,PDE4DIP,FLNA,THY1,RUFY3,ARHGEF10,RAB31,C3,VPS4B,STYXL1,NES,CLSTN2,WASF2,BRD7,NTRK2,ARRB1,EHD2,SPHK2,ADGRL1,CORO1C,BOK,CAPRIN1,PHLDB2,AJUBA,HIP1,SYNPO2
up	GO:BP	immune response	GO:0006955	0.000203428	3.69159	2544	1045	207	18123	GDI2,PRKAR1A,CAP1,YWHAZ,S100A11,CTSA,CD81,GSN,DYNLL1,FKBP1A,CTSD,IQGAP1,RAP1B,PSAP,PGAM1,HLA-E,ARPC1A,SDCBP,SERPING1,ANXA1,STOM,THBS1,PGRMC1,ACLY,HTRA1,PPIA,PRNP,IFITM2,VAMP3,COPB1,CST3,IGF2R,VIM,CAT,ATP6AP2,PRCP,LAMP1,ANXA2,IFITM1,JAK1,CD14,COL3A1,ABCE1,CYB5R3,HEXB,CPNE3,ABL1,MVP,STXBP1,COL1A1,ITGAV,CBFB,COL1A2,NOTCH2,IRF3,WIPF1,AXL,TNFSF10,PRKACB,ITM2A,GBP2,CXCL8,SP100,NBN,ZMPSTE24,IL1R1,PYGL,LTBR,TP53BP1,DAPK1,SRPK2,PSEN1,IQGAP2,MED1,EPHA2,TNFRSF1B,TRIM38,IFIT5,PLA2G2A,PRKAR2B,GAB2,DAPK3,IMPDH1,RBM14,MRC1,CD44,FAS,PTGER4,CCL14,TYK2,IL17RA,RAMP2,IFI16,MAP3K7,ASS1,LEP,FRK,DEGS1,DGKZ,MR1,METTL7A,RBPJ,CAPZA1,PCK1,CD164,SPTAN1,EZR,VAT1,XRCC5,RAB1A,C1S,NCSTN,PSMD11,CLU,HMGB2,TAPBP,PAK2,CYFIP1,ILF3,LGALS8,PECAM1,TCF12,STAT3,SYNCRIP,ABI1,JAG1,ADCY6,PRKD2,SWAP70,ENPP2,RARRES2,CBLB,S100B,CLEC2B,IL33,IKBKG,FYN,TNFSF13,CD47,GRN,SERINC3,MYH9,ACTG1,WIPF2,C1R,IL6ST,IFITM3,ANKRD17,MAPK1,BCL2L1,TUBB,TFE3,FTL,JAM3,ZC3HAV1,ACTR3,TRIM22,EIF2AK2,PTPRD,ANG,KPNB1,SERPINB1,EEF1A1,FLNA,CFH,THY1,RAP2B,TNFRSF21,PA2G4,SHC1,NCAM1,CD40,CFHR1,PUM2,CCL2,CD58,IGHG1,TRIM44,RAB31,C3,CMTM6,MSRB1,HGSNAT,IP6K2,PNMA1,C1QA,RHBDF2,TRIM8,COLEC12,BACH2,BNIP3L,WASF2,CYLD,EXOC1,SPHK2,CANT1,ACTB,TMEM98,CXCL16,MGST1,SLC39A10,TGFBR3,RNASEL,GIPR,MIR34A,ULBP2,SERPINB9
up	GO:BP	regulation of actin cytoskeleton organization	GO:0032956	0.000204258	3.68982	365	1045	48	18123	GSN,IQGAP1,S100A10,ARPC1A,DSTN,ADD3,SFRP1,ABL1,NOTCH2,DLG1,EPS8,SYNPO,IQGAP2,DAPK3,LPAR1,WASF1,PTGER4,EPHA3,SORBS3,CAPZA1,SPTAN1,PAK2,CYFIP1,GPM6B,SWAP70,SLIT2,DLC1,FSCN1,CD47,ARHGDIA,ACTG1,SPTBN1,RHOB,JAM3,KANK1,ARHGEF18,ACTR3,FLNA,ELN,ARHGEF10,TMSB10,LIMA1,WASF2,SSH3,TMOD3,MYADM,PHLDB2,SYNPO2
up	GO:BP	hemostasis	GO:0007599	0.000227247	3.6435	355	1045	47	18123	PRKAR1A,YWHAZ,ANXA5,SERPING1,CD9,MYL9,THBS1,NFE2L2,GNAI3,PPIA,PRCP,ANXA2,COL3A1,STXBP1,COL1A1,COL1A2,GNAQ,AXL,PRKACB,FBLN1,F13A1,SH2B3,PRKAR2B,ITPR1,F2R,FLI1,DGKZ,CAPZA1,CLIC1,ADRA2A,FAP,FYN,HMG20B,FN1,MYH9,ACTG1,CAV1,CBX5,MAPK1,TFPI,FLNA,RAP2B,CD40,VKORC1,ARRB1,EHD2,ACTB
up	GO:BP	reproductive system development	GO:0061458	0.000242267	3.61571	436	1045	54	18123	CTNNA1,PSAP,HIF1A,ANXA1,HTRA1,CCN1,KDM5B,TNC,GJA1,NASP,SFRP1,BASP1,IGF2,NOTCH2,DLG1,AXL,TNFSF10,SOX9,MED1,CEBPA,PTEN,FST,FGF9,LEP,TP63,RBPJ,CCND1,HMGB2,NR2F2,AKR1C3,DCN,CITED2,SLIT2,HSPA5,ZFP36L1,MAPK1,BCL2L1,ANG,FLNA,NHLH2,C3,GGNBP2,RNF38,RBP4,TBX3,WDR19,PLEKHA5,ARRB1,ADAMTS1,SPO11,SAFB2,EPOR,BOK,MGST1
up	GO:BP	regulation of cell morphogenesis	GO:0022604	0.000256953	3.59015	312	1045	43	18123	MSN,SPARC,S100A10,ANXA1,HEXB,ABL1,DLG1,EPS8,PALM2AKAP2,ZMPSTE24,FBLN1,CFDP1,DAPK3,LPAR1,CD44,EPB41L3,MACF1,EZR,CYFIP1,SLC23A2,ENPP2,S100B,FYN,DLC1,ARHGDIA,FN1,MYH9,RHOB,MYH10,OBSL1,KANK1,ARHGEF18,PTPRD,FLNA,CALR,CCL2,CDC42SE1,ARHGAP15,SYNE3,CORO1C,MYADM,SH3D19,CAPRIN1
up	GO:BP	catabolic process	GO:0009056	0.000263303	3.57954	2779	1045	222	18123	HNRNPU,HSP90B1,MSN,CLTC,YWHAZ,CTSA,CD81,DYNLL1,OS9,TPP1,CTSD,BCAP31,PSAP,PGAM1,SDCBP,HIF1A,SNX17,PFKP,MMP2,PGD,NFE2L2,GNAI3,LGMN,RPL3,SNRNP70,ENO1,DAB2,GPX3,CST3,ZFP36L2,VIM,CAT,ANXA2,HSPG2,TIMP1,GJA1,LUM,TBC1D5,RYBP,LIPA,HEXB,MYCBP2,ATP6V1A,EPHX1,PEPD,ABL1,AREL1,WWTR1,NUP133,CUL4B,DDAH2,SPTLC1,POLR2G,TRIM2,TOR1A,ZER1,TRIB2,NPC1,SOX9,ZMPSTE24,BAG5,PYGL,DAPK1,SAT1,PSEN1,TNFRSF1B,GFAP,LPL,FEZ1,TRIM38,INPP5F,SULT1A1,PLA2G2A,ITPR1,SKIV2L,STS,DAPK3,HPGD,NT5E,FABP4,CEBPA,PTEN,HNMT,PDE2A,CDO1,TRAF5,FGF2,CD44,VCAN,GPRASP1,SRPX,OGG1,OMD,PLIN1,RNH1,TIMP4,IFI16,MAP3K7,LEP,ADIPOQ,PAIP1,LIPE,PCK1,EZR,CAPN2,RAB1A,SUMO2,HNRNPR,XPO1,PSMD11,CLU,HMGB2,COMT,ADH5,CSNK1A1,POR,LGALS8,RBM10,STAT3,SYNCRIP,AKR1C3,ITPA,DEPP1,SEC22B,GPC3,DCN,ENPP2,RARRES2,CES2,CBLB,IL33,ADRA2A,LEPR,IKBKG,FAP,HGF,ABCA2,FYN,TNFSF13,HGS,MGLL,UPF1,IGF1,DYNC1I2,CDK2,HSPA5,ZFP36L1,CAV1,ATP2B4,SDC2,IDS,ATG4B,BCL2L1,WDFY3,RETREG3,PLEKHM1,PRUNE2,PIP4K2A,ZC3HAV1,ZBTB20,DICER1,TRIM22,KPNB1,UBE2I,EEF1A1,FLNA,BGN,ATP6V0E1,HNRNPC,PABPC1,MAP1A,SEC16A,PUM2,ATF6,WAC,SNX6,CCDC47,HGSNAT,BFAR,RRAGC,VPS4B,EDEM2,PELI1,CHMP4A,HECTD3,OGN,DACT1,PLA1A,CYP26B1,LYVE1,TRIM8,BNIP3L,GLS,USP3,MAN1A1,TENT5A,ARRB1,CYLD,NPM1,EXOC1,SLC44A1,PRELP,SIDT2,RCN3,MAN1B1,BOK,OGA,SESN3,SH3D19,SOGA1,ATE1,SYNPO2,PLBD2,RFFL,RNASEL,RAB23,MDM2,PDE1A,INPP4B,FBXL20,LVRN,IDNK
up	GO:BP	muscle cell differentiation	GO:0042692	0.000267778	3.57222	391	1045	50	18123	YY1,HNRNPU,PRKAR1A,CD81,CTNNA1,CD9,ID2,DNMT1,MYOF,ABL1,RGS2,IGF2,PIEZO1,SOX9,ADAM12,PDLIM5,CAV2,CBY1,EDNRB,SORBS2,ACTC1,RAMP2,MYH3,FGF9,CASP7,RBPJ,CAPN2,KLF5,EFEMP2,SHOX2,SMAD1,IGF1,MYH9,ACTG1,LMNA,ANKRD17,PDCD4,OBSL1,CALR,PTBP1,TBX3,CYP26B1,EHD2,DMPK,TMOD3,PTGFRN,NPNT,SKI,MDM2,MIR34A
up	GO:BP	regulation of extrinsic apoptotic signaling pathway	GO:2001236	0.000291499	3.53536	159	1045	28	18123	TRADD,CTNNA1,PEA15,THBS1,SFRP1,ITGAV,TNFSF10,SP100,PPP2R1B,LTBR,DAPK3,PTEN,FAS,SRPX,HMGB2,PAK2,TNFRSF10B,HGF,FYN,IGF1,LMNA,CAV1,BCL2L1,TCF7L2,ITM2C,CYLD,RFFL,GCLM
up	GO:BP	regulation of actin filament-based process	GO:0032970	0.00030181	3.52027	404	1045	51	18123	GSN,IQGAP1,S100A10,ARPC1A,DSTN,ADD3,SFRP1,ABL1,NOTCH2,DLG1,EPS8,SYNPO,IQGAP2,DAPK3,LPAR1,WASF1,PTGER4,EPHA3,SORBS3,CAPZA1,SPTAN1,PAK2,CYFIP1,GPM6B,SWAP70,SLIT2,DLC1,FSCN1,CD47,ARHGDIA,MYH9,ACTG1,SPTBN1,CAV1,RHOB,JAM3,KANK1,ARHGEF18,ACTR3,FLNA,ELN,ARHGEF10,TMSB10,LIMA1,ATP1A1,WASF2,SSH3,TMOD3,MYADM,PHLDB2,SYNPO2
up	GO:BP	organelle organization	GO:0006996	0.000304885	3.51586	4136	1045	309	18123	YY1,HNRNPU,HSP90B1,MSN,PRKAR1A,CLTC,CAP1,YWHAZ,YWHAQ,GSN,DYNLL1,MAPRE1,TPP1,DPYSL2,CTNNA1,IQGAP1,BCAP31,S100A10,TACC1,HMGN1,SEC31A,ARPC1A,SDCBP,ABLIM1,SERP1,HIF1A,ANXA1,DSTN,ADD3,GOLGB1,ARF4,ITGB5,TERF2IP,GNAI3,PLS3,RPL3,ENO1,PPIA,PRNP,VAMP3,TRAM1,VIM,ATP6AP2,CNN3,KDM5B,CLIC4,FAT1,ANXA2,PWP1,MBTPS1,GJA1,MARCKS,DNMT1,EPB41L2,RYBP,HEXB,MYCBP2,NASP,ATP6V1A,SFRP1,CBX6,ABL1,WWTR1,NUP133,CUL4B,STXBP1,TOR1A,TRAM2,LEPROT,IGF2,NOTCH2,MBD2,DLG1,EPS8,TRRAP,SERTAD2,WIPF1,TNFSF10,SYNPO,SS18,GCC2,SP100,MAP7,NBN,SOX9,ZMPSTE24,BAG5,AMOTL2,MTSS1,KIF2A,AKAP11,SRPK2,PDLIM5,EZH1,CAV2,EML3,TERF1,CBY1,PSEN1,IQGAP2,ABCA1,GFAP,FEZ1,ZEB2,PRKAR2B,GADD45A,BRD3,DAPK3,F2R,SCHIP1,LPAR1,CEBPA,PTEN,PDE2A,TUBB2A,WASF1,RBM14,SORBS2,EFS,CCP110,NAP1L3,PTGER4,SRPX,ACTC1,GPSM2,WRN,MYH3,EPHA3,EPB41L3,MAP3K7,MACF1,TP63,SORBS3,CAPZA1,SPTAN1,EZR,VAT1,ACTN1,XRCC5,CAPN2,RAB1A,NAP1L1,XPO1,CLU,HMGB2,TMEM135,TAPBP,ESYT1,CSNK1A1,PAK2,CYFIP1,STAT3,STAG2,ABI1,WBP2,TUBA1A,GPM6B,ITPA,TUBB6,SEC22B,PRKD2,SWAP70,DCN,HDGFL3,ADRA2A,SLIT2,HGF,SEC23B,HGS,RO60,ARID1A,HMG20B,DLC1,PDCD10,FSCN1,TBCD,TUBA1B,MLLT11,CD47,UPF1,GRN,IGF1,DYNC1I2,ARHGDIA,CDK2,MYH9,ACTG1,SPTBN1,CALD1,LMNA,CAV1,RHOB,ZMIZ1,ATP2C1,MAPK1,BCL2L1,TUBB,MYO1B,MYH10,SEPTIN6,PICALM,WEE1,AKT3,EHBP1,NF1,RETREG3,PLEKHM1,TCF7L2,OBSL1,YLPM1,JAM3,SLC25A6,PIP4K2A,KLC1,SEC24A,RECQL,KANK1,GATAD1,ARHGEF18,ACTR3,SETD1B,BBIP1,PTPRD,PDE4DIP,ANG,KPNB1,UBE2I,FLNA,THY1,RUFY3,ATP6V0E1,CALR,HNRNPC,SHC1,CDC42BPA,MAP1A,SEC16A,SMARCA4,CYB5A,PUM2,ELN,CCL2,ARHGEF10,TMSB10,WAC,RAB31,TMEM43,GOLPH3,CCDC47,CDC42BPB,LIMA1,CFAP20,MSRB1,RPS27L,ARFGEF2,IFT57,VPS4B,STYXL1,RCBTB1,CHMP4A,SDAD1,NES,SHQ1,CIDEC,BBS10,RTN3,SYNE3,CYP26B1,WDR19,YEATS2,BNIP3L,CDC14B,USP3,WASF2,BRD7,SETD5,ARRB1,EHD2,FAM174B,CYLD,NPM1,EXOC1,SPO11,NEFH,DMPK,MAST4,SPHK2,SSH3,RHOT2,ACTB,CORO1C,SPIN1,TMOD3,BOK,ANTXR1,MYADM,PTGFRN,RTKN,SH3D19,PHLDB2,AJUBA,HIP1,SYNPO2,AIFM2,RAB11FIP3,SKI,RAB23,GCLM,ANK3
up	GO:BP	negative regulation of transferase activity	GO:0051348	0.000308679	3.51049	314	1045	43	18123	HNRNPU,PRKAR1A,DNAJA1,PPIA,SH3BP5,SFRP1,ABL1,WWTR1,MVP,CDKN1A,RGS2,TRIB2,GNAQ,PKIG,BAG5,SH2B3,TERF1,PSEN1,PRKAR2B,GADD45A,FABP4,CEBPA,PTEN,TFAP4,ADIPOQ,PAK2,NR2F2,DUSP5,CBLB,CAV1,SPRED2,PDCD4,NF1,PIP4K2A,THY1,SNX6,GGNBP2,AIDA,NPM1,CORO1C,AJUBA,MIR34A,CDKN2B
up	GO:BP	animal organ morphogenesis	GO:0009887	0.000344992	3.46219	1079	1045	104	18123	DDR1,YY1,MSN,CLTC,FKBP1A,CTNNA1,HMGN1,ABLIM1,SERP1,HIF1A,MMP2,CPE,HTRA1,DAB2,CCN1,SOX4,KDM5B,ID2,FAT1,TNC,HSPG2,EFEMP1,EXT2,SFRP1,ABL1,WWTR1,MGP,COL1A1,BASP1,COL1A2,IGF2,NOTCH2,DLG1,MYLK,SOX9,ZMPSTE24,CHSY1,ALDH1A3,COL5A1,PSEN1,MED1,EPHA2,PTEN,FLI1,FGF2,SOX11,FST,ACTC1,FGF9,MATN1,TP63,BMP1,SERPINH1,RBPJ,PSMD11,POR,TGFBR2,STAT3,JAG1,GPC3,NAB1,DCN,EFEMP2,CITED2,THBS3,SLIT2,HGF,SHOX2,DLC1,GLG1,CAV1,ZMIZ1,MAPK1,PDCD4,AKT3,NF1,OBSL1,FLNA,THY1,ELN,CCL2,IFT57,SAV1,ASXL2,PDGFC,ASPN,RBP4,DACT1,TSPAN12,TBX3,CYP26B1,TMEM176B,WDR19,COL5A2,NTRK2,ADAMTS1,COL11A1,PERP,NPNT,TGFBR3,LRIG3,SKI,RAB23,MDM2
up	GO:BP	growth	GO:0040007	0.000369605	3.43226	973	1045	96	18123	DDR1,YY1,PRKAR1A,CD81,GSN,DPYSL2,IQGAP1,PSAP,BTG1,SDCBP,PPIB,SERP1,HIF1A,CD9,ANXA1,IGFBP7,LGMN,ENO1,IGFBP4,KDM5B,CLIC4,TNC,GJA1,NET1,SFRP1,ABL1,WWTR1,CDKN1A,RGS2,BASP1,IGF2,ACSL4,NOTCH2,CRIM1,SERTAD2,NBN,SOX9,ZMPSTE24,NINJ1,FBLN5,PDLIM5,MED1,PTEN,WASF1,SORBS2,FGF2,GAS1,DDR2,DCLK1,WRN,CHRNA1,EPB41L3,MATN1,LEP,MACF1,RBPJ,EZR,TKT,PAK2,CYFIP1,POR,TGFBR2,STAT3,KLF5,GPC3,SLC23A2,CITED2,NDN,THBS3,LEPR,SLIT2,IGFBP3,SMAD1,IGF1,FN1,ZFP36L1,ZMIZ1,MAPK1,BCL2L1,MT1E,RABGAP1,RUFY3,SHC1,SMARCA4,IP6K2,SAV1,RBP4,ZMAT3,SGK3,NPM1,ENOX2,SPHK2,WWC2,CXCL16,PTGFRN,TGFBR3
up	GO:BP	immune effector process	GO:0002252	0.000372381	3.42901	1135	1045	108	18123	GDI2,CAP1,S100A11,CTSA,CD81,GSN,DYNLL1,CTSD,IQGAP1,RAP1B,PSAP,PGAM1,HLA-E,ARPC1A,SDCBP,SERPING1,ANXA1,STOM,PGRMC1,ACLY,PPIA,COPB1,CST3,IGF2R,CAT,ATP6AP2,PRCP,LAMP1,ANXA2,CD14,CYB5R3,HEXB,CPNE3,ABL1,MVP,STXBP1,ITGAV,NOTCH2,WIPF1,ITM2A,NBN,IL1R1,PYGL,TP53BP1,PSEN1,IQGAP2,TNFRSF1B,GAB2,IMPDH1,CD44,PTGER4,MAP3K7,LEP,FRK,DEGS1,MR1,METTL7A,PCK1,SPTAN1,VAT1,XRCC5,C1S,NCSTN,PSMD11,CLU,CYFIP1,PECAM1,STAT3,ABI1,JAG1,SWAP70,IL33,FYN,TNFSF13,CD47,GRN,ACTG1,WIPF2,C1R,ANKRD17,MAPK1,TUBB,FTL,ACTR3,KPNB1,SERPINB1,EEF1A1,CFH,RAP2B,PA2G4,CD40,CFHR1,CD58,IGHG1,RAB31,C3,CMTM6,HGSNAT,C1QA,RBP4,WASF2,SPHK2,CANT1,ACTB,TMEM98,MGST1,ULBP2,SERPINB9
up	GO:BP	biological process involved in interspecies interaction between organisms	GO:0044419	0.000381432	3.41858	1768	1045	153	18123	SPARC,CD81,GSN,LITAF,HLA-E,PPIB,SERPING1,HIF1A,ANXA1,STOM,KPNA2,ITGB5,HTRA1,ENO1,PPIA,IFITM2,VAMP3,IGF2R,VIM,LAMP1,ANXA2,IFITM1,JAK1,GJA1,CD14,ABCE1,ABL1,STXBP1,ITGAV,NOTCH2,IRF3,WIPF1,NPC1,AXL,PRKACB,GBP2,CXCL8,SP100,ZMPSTE24,PYGL,FBLN1,DAPK1,SRPK2,CAV2,MED1,EPHA2,ABCA1,TNFRSF1B,TRIM38,IFIT5,PLA2G2A,DAPK3,HPGD,FABP4,F2R,RBM14,EDNRB,MRC1,CD44,PTGER4,CCL14,DCLK1,TYK2,TFAP4,IL17RA,TIMP4,IFI16,MAP3K7,ASS1,LEP,ADIPOQ,FRK,MR1,RBPJ,CAPZA1,PCK1,XRCC5,CAPN2,RAB1A,C1S,PSMD11,CLU,HMGB2,COMT,ADH5,PAK2,ILF3,LGALS8,SYNCRIP,GPC3,DCN,RARRES2,HNRNPUL1,S100B,IL33,IKBKG,FYN,HGS,AKAP12,CD47,UPF1,GRN,FN1,SERINC3,ACTG1,C1R,CAV1,IFITM3,ANKRD17,MAPK1,GNG12,BCL2L1,TUBB,PDCD4,ZC3HAV1,ACTR3,SASH1,TFPI,TRIM22,EIF2AK2,ANG,KPNB1,FLNA,CFH,SHC1,NCAM1,CD40,CFHR1,SMARCA4,PUM2,CCL2,CD58,IGHG1,TRIM44,C3,MSRB1,VPS4B,IP6K2,C1QA,PELI1,PLSCR4,TRIM8,COLEC12,BNIP3L,TENT5A,CYLD,EXOC1,CXCL16,MGST1,RNASEL,THRSP,ULBP2,SERPINB9
up	GO:BP	positive regulation of multicellular organismal process	GO:0051240	0.000385832	3.4136	1497	1045	134	18123	TRADD,CD81,SCD,HLA-E,BTG1,SDCBP,PPIB,SERP1,HIF1A,ANXA1,THBS1,NFE2L2,ENO1,DAB2,CCN1,SOX4,ATP6AP2,KDM5B,ID2,ANXA2,JAK1,GJA1,CD14,LUM,ABL1,WWTR1,COL1A1,CBFB,RGS2,BASP1,IGF2,NOTCH2,IRF3,AXL,CXCL8,SOX9,IL1R1,ADAM12,TP53BP1,THBS2,ETV5,PSEN1,TPBG,MED1,ABCA1,TNFRSF1B,GFAP,LPL,FABP4,F2R,EDNRB,FGF2,PANX1,PTGER4,SOX11,FST,IL17RA,RAMP2,IFI16,MAP3K7,LEP,ADIPOQ,MACF1,TP63,BMP1,RBPJ,PCK1,EZR,XRCC5,CCND1,RAB1A,NAP1L1,CLU,HMGB2,CYFIP1,POR,TGFBR2,STAT3,UCP2,JAG1,GPM6B,PRKD2,CITED2,CBLB,S100B,IL33,ADRA2A,LEPR,SLIT2,HGF,SHOX2,TNFSF13,AKAP12,SMAD1,GRN,IGF1,ARHGDIA,FN1,EVI2B,ZFP36L1,SPTBN1,CAV1,RHOB,ZMIZ1,IL6ST,MAPK1,AKT3,TCF7L2,OBSL1,ZC3HAV1,ZBTB20,DICER1,SASH1,EIF2AK2,RABGAP1,PTPRD,PTGER3,RUFY3,CD40,CD58,C3,ARFGEF2,PELI1,PDGFC,CLSTN2,ABI3BP,ATP1A1,LBH,NTRK2,SPHK2,CAPRIN1,NPNT,TGFBR3,MIR34A
up	GO:BP	response to external stimulus	GO:0009605	0.000390815	3.40803	3114	1045	243	18123	TRADD,PRKAR1A,PTPRF,SPARC,CD81,GSN,LITAF,DPYSL2,HLA-E,PPIB,SERPING1,HIF1A,CD9,ANXA1,THBS1,NFE2L2,HTRA1,LGMN,ENO1,CCN1,PPIA,IFITM2,VAMP3,VIM,CAT,LAMP1,ID2,ANXA2,IFITM1,TNC,JAK1,GJA1,CD14,TBC1D5,COL3A1,ABCE1,MYCBP2,ATP6V1A,SFRP1,ABL1,AREL1,STXBP1,CDKN1A,COL1A1,ITGAV,ACSL4,NOTCH2,MBD2,ENSA,GNAQ,IRF3,WIPF1,AXL,CAD,PRKACB,GBP2,PIEZO1,CXCL8,SP100,SOX9,ZMPSTE24,IL1R1,PYGL,LTBR,CHSY1,DAPK1,ALDH1A3,SRPK2,SH2B3,MBD1,TPBG,MED1,EPHA2,ABCA1,TNFRSF1B,LSP1,LPL,FEZ1,TRIM38,IFIT5,INPP5F,PLA2G2A,PRKAR2B,GADD45A,GAB2,DAPK3,HPGD,NT5E,FABP4,F2R,LPAR1,CEBPA,PTEN,PDE2A,RBM14,EDNRB,FGF2,MRC1,CD44,FAS,PTGER4,CCL14,DCLK1,TYK2,WRN,IL17RA,OGG1,RAMP2,EPHA3,TIMP4,IFI16,MAP3K7,ASS1,LEP,ADIPOQ,FRK,MR1,RBPJ,CAPZA1,PCK1,SPTAN1,EZR,XRCC5,CAPN2,CCND1,RAB1A,C1S,PSMD11,CLU,HMGB2,TMEM135,COMT,ADH5,PAK2,CYFIP1,POR,ILF3,LGALS8,TGFBR2,FADS1,UCP2,SYNCRIP,AKR1C3,ADCY6,GPC3,PRKD2,TNFRSF10B,SWAP70,MAX,DCN,CITED2,ENPP2,RARRES2,HNRNPUL1,S100B,IL33,SLIT2,IKBKG,FAP,HGF,FYN,AKAP12,MGLL,CD47,UPF1,GRN,IGF1,ARHGDIA,SERINC3,MYH9,HSPA5,ACTG1,C1R,SPTBN1,CAV1,IL6ST,IFITM3,ANKRD17,MAPK1,GNG12,BCL2L1,TUBB,PDCD4,JAM3,ZC3HAV1,ACTR3,SASH1,TFPI,TRIM22,EIF2AK2,ANG,MARS1,FLNA,CFH,PTGER3,NENF,ATP6V0E1,CALR,SHC1,NCAM1,CD40,CFHR1,LOX,PUM2,CCL2,CD58,IGHG1,TRIM44,C3,MSRB1,RIPOR1,RRAGC,IP6K2,C1QA,PELI1,PLSCR4,RHBDF2,PDGFD,CYP26B1,ATP1A1,TRIM8,COLEC12,BNIP3L,TENT5A,ADGRA2,CYLD,EXOC1,COL11A1,LRTM1,CXCL16,MGST1,SESN3,PHLDB2,NPNT,RNASEL,THRSP,MDM2,GIPR,MIR34A,GCLM,CDKN2B,ULBP2,SERPINB9
up	GO:BP	organic substance transport	GO:0071702	0.000398688	3.39937	2657	1045	213	18123	GDI2,CANX,HSP90B1,CLTC,YWHAZ,CTSA,CD81,YWHAQ,KDELR2,DYNLL1,OS9,ARL6IP5,DPYSL2,PEA15,BCAP31,PSAP,DNAJA1,SSR1,SEC31A,SDCBP,SERP1,HIF1A,SNX17,ANXA1,STOM,KPNA2,ARF4,THBS1,NFE2L2,PITPNA,RRBP1,RPL3,DAB2,PPIA,PRNP,VAMP3,COPB1,TRAM1,LRP10,SOX4,KDM5B,ANXA2,MBTPS1,GJA1,TBC1D5,SEC63,NASP,ATP6V1A,SFRP1,PLTP,ARHGAP1,MVP,NUP133,STXBP1,CDKN1A,COL1A1,TOR1A,ITGAV,TRAM2,LEPROT,RGS2,ACSL4,AP3S1,ENSA,NPC1,PKIG,GCC2,SP100,RABGAP1L,PRAF2,PSEN1,MED1,ABCA1,GFAP,PLA2G2A,ITPR1,FABP4,F2R,AKR1C1,EDNRA,LTBP2,ABCA8,SLC10A3,SNX7,RAMP2,LEP,ADIPOQ,MACF1,TP63,EZR,COPA,RAB1A,XPO1,CAVIN1,CLU,TAPBP,ESYT1,TXN,TGFBR2,STAT3,UCP2,ASPH,GPM6B,SEC22B,GPC3,SLC23A2,SLC39A8,ITSN1,NECAP1,SLC35A2,OSBPL3,CBLB,ADRA2A,ABCA2,FYN,SEC23B,HGS,PDCD10,CD47,UPF1,IGF1,MYH9,HSPA5,ZFP36L1,ATP9A,SPTBN1,LMNA,CAV1,RHOB,PREPL,ATP2C1,MAPK1,ATG4B,WASHC2A,MYH10,OSBPL8,EHBP1,PLEKHM1,TCF7L2,TBC1D2B,SLC25A6,PIP4K2A,NCOA2,SLC38A10,SEC24A,SLC5A3,TBC1D9,TCAF1,BBIP1,ANG,KPNB1,FLNA,RUFY3,ATP6V0E1,CALR,MAP1A,ASTN2,SEC16A,SFXN3,ABCA6,RAB31,C3,SNX6,GOLPH3,IPO9,LIMA1,CMTM6,RIPOR1,ARFGEF2,VPS4B,SLC38A1,EDEM2,CHMP4A,TBC1D13,SDAD1,SLC25A22,PLSCR4,OSBPL10,RBP4,RHBDF2,ZMAT3,TBC1D8B,PGAP1,SLC2A10,TMCO6,BNIP3L,MAN1A1,NTRK2,SPCS3,ARRB1,NPM1,TBC1D16,EXOC1,SLC27A3,SLC44A1,SIDT2,RCN3,ACTB,MGST1,ARRDC4,SNX30,HIP1,EFCAB7,RAB11FIP3,RNASEL,THRSP,RAB23,MDM2,GIPR,CACNG8,MIR34A,ANK3,RASSF9
up	GO:BP	blood coagulation	GO:0007596	0.000421694	3.375	351	1045	46	18123	PRKAR1A,YWHAZ,ANXA5,SERPING1,CD9,MYL9,THBS1,NFE2L2,GNAI3,PPIA,PRCP,ANXA2,COL3A1,STXBP1,COL1A1,COL1A2,GNAQ,AXL,PRKACB,FBLN1,F13A1,SH2B3,PRKAR2B,ITPR1,F2R,DGKZ,CAPZA1,CLIC1,ADRA2A,FAP,FYN,HMG20B,FN1,MYH9,ACTG1,CAV1,CBX5,MAPK1,TFPI,FLNA,RAP2B,CD40,VKORC1,ARRB1,EHD2,ACTB
up	GO:BP	gliogenesis	GO:0042063	0.000442797	3.3538	318	1045	43	18123	NDRG1,GSN,CD9,ANXA1,SOX4,VIM,ID2,HEXB,ABL1,SOX9,ETV5,MBD1,PSEN1,TNFRSF1B,GFAP,LPAR1,PTEN,FGF2,VCAN,SOX11,NCSTN,CLU,STAT3,NAB1,NDN,S100B,IL33,LEPR,ABCA2,GRN,ZMIZ1,IL6ST,MAPK1,NF1,DICER1,TNFRSF21,CCL2,ARHGEF10,C1QA,NTRK2,TMEM98,BOK,SKI
up	GO:BP	regulation of multicellular organismal development	GO:2000026	0.00045627	3.34078	1459	1045	131	18123	TRADD,YY1,SPARC,CTNNA1,BTG1,HIF1A,ANXA1,MYL9,THBS1,NFE2L2,CCN1,ZFP36L2,SOX4,ID2,JAK1,HSPG2,GJA1,EFEMP1,SFRP1,ABL1,WWTR1,LAMA4,MGP,CBFB,RGS2,BASP1,NOTCH2,DLG1,AXL,CXCL8,SP100,SOX9,ZMPSTE24,ADAM12,THBS2,ETV5,MBD1,PSEN1,TPBG,MED1,EPHA2,TNFRSF1B,GFAP,GADD45A,PTEN,FGF2,SOX11,FST,DDR2,RECK,RAMP2,OMD,RNH1,MATN1,LEP,ADIPOQ,MACF1,TP63,BMP1,RBPJ,PCK1,XRCC5,CCND1,NAP1L1,HMGB2,CYFIP1,POR,TGFBR2,STAT3,JAG1,GPM6B,PRKD2,DCN,CITED2,ENPP2,S100B,SLIT2,HGF,SHOX2,HGS,SMAD1,GRN,IGF1,ARHGDIA,FN1,EVI2B,ZFP36L1,COL4A2,GLG1,CAV1,RHOB,ZMIZ1,ATP2B4,IL6ST,MAPK1,TFE3,SPRED2,AKT3,NF1,OBSL1,DICER1,SASH1,PTPRD,THY1,RUFY3,TNFRSF21,SHC1,CD40,LOX,C3,SAV1,ASPN,RBP4,TSPAN12,CLSTN2,TBX3,CYP26B1,TNMD,TMEM176B,NTRK2,ADGRA2,ADAMTS1,BMP2K,POGLUT1,TMEM98,CAPRIN1,PHLDB2,TGFBR3,SGMS2,SKI,MIR34A
up	GO:BP	reproductive structure development	GO:0048608	0.000467254	3.33045	433	1045	53	18123	CTNNA1,PSAP,HIF1A,ANXA1,HTRA1,CCN1,KDM5B,TNC,GJA1,NASP,SFRP1,BASP1,IGF2,NOTCH2,DLG1,AXL,TNFSF10,SOX9,MED1,CEBPA,PTEN,FST,FGF9,LEP,TP63,RBPJ,CCND1,HMGB2,NR2F2,AKR1C3,DCN,CITED2,SLIT2,HSPA5,ZFP36L1,MAPK1,BCL2L1,ANG,FLNA,NHLH2,C3,GGNBP2,RNF38,RBP4,TBX3,WDR19,ARRB1,ADAMTS1,SPO11,SAFB2,EPOR,BOK,MGST1
up	GO:BP	regulation of intracellular transport	GO:0032386	0.000525624	3.27932	365	1045	47	18123	MSN,YWHAZ,CD81,YWHAQ,OS9,BCAP31,STOM,DAB2,PRNP,LAMP1,ANXA2,ARHGAP1,LEPROT,PKIG,GCC2,SP100,PSEN1,FEZ1,INPP5F,GAS1,LEP,ADIPOQ,TP63,EZR,XPO1,TXN,ASPH,ABCA2,FYN,PDCD10,ATP9A,MAPK1,TCF7L2,TCAF1,FLNA,RUFY3,SEC16A,RIPOR1,EDEM2,PGAP1,BNIP3L,EHD2,NEFH,EFCAB7,RAB23,MDM2,ANK3
up	GO:BP	regulation of apoptotic signaling pathway	GO:2001233	0.000525624	3.27932	365	1045	47	18123	TRADD,CTNNA1,HNRNPK,PEA15,HYOU1,BCAP31,DNAJA1,HIF1A,THBS1,NFE2L2,GNAI3,ENO1,PPIA,SFRP1,ITGAV,TNFSF10,SP100,PPP2R1B,BAG5,LTBR,PSEN1,DAPK3,PTEN,CD44,FAS,SRPX,TP63,CLU,HMGB2,PAK2,TNFRSF10B,HGF,FYN,SEPTIN4,IGF1,SERINC3,LMNA,CAV1,BCL2L1,TCF7L2,STYXL1,ITM2C,CYLD,BOK,RFFL,MDM2,GCLM
up	GO:BP	negative regulation of phosphate metabolic process	GO:0045936	0.000534965	3.27167	543	1045	62	18123	HNRNPU,PRKAR1A,DYNLL1,FKBP1A,DNAJA1,TERF2IP,PPIA,PRNP,PWP1,SH3BP5,SFRP1,ABL1,WWTR1,MVP,CD2BP2,CDKN1A,RGS2,TRIB2,ENSA,GNAQ,PKIG,FBLN1,SH2B3,PSEN1,INPP5F,PRKAR2B,GADD45A,FABP4,CEBPA,PTEN,TFAP4,ADIPOQ,PAK2,STAT3,NR2F2,SWAP70,DUSP5,CBLB,SLIT2,HGF,IGFBP3,ABCA2,CAV1,PLPP3,SPRED2,PDCD4,NF1,PIP4K2A,THY1,SNX6,PPME1,GGNBP2,STYXL1,AIDA,ARRB1,NPM1,CORO1C,FAM122B,MYADM,AJUBA,MIR34A,CDKN2B
up	GO:BP	negative regulation of response to stimulus	GO:0048585	0.000543744	3.26461	1938	1045	164	18123	TRADD,PRKAR1A,LITAF,FKBP1A,ARL6IP5,CTNNA1,PEA15,HYOU1,DNAJA1,HLA-E,SERPING1,HIF1A,CD9,ANXA1,THBS1,NFE2L2,GNAI3,HTRA1,LGMN,ENO1,DAB2,PPIA,PRNP,IGFBP4,ANXA2,GJA1,CD14,COL3A1,SFRP1,ABL1,WWTR1,MVP,ITGAV,LEPROT,RGS2,DLG1,CRIM1,TNFSF10,LTBP1,PRKACB,CXCL8,SOX9,BAG5,FBLN1,TP53BP1,SH2B3,CAV2,CBY1,PSEN1,EPHA2,TNFRSF1B,LPL,INPP5F,PRKAR2B,ITPR1,NT5E,LPAR1,PTEN,PDE2A,FGF2,CD44,FAS,GPRASP1,PTGER4,FST,OGG1,RAMP2,CILP,IFI16,LEP,ADIPOQ,TP63,DGKZ,EZR,PSMD11,FSTL1,CLU,HMGB2,TXN,CSNK1A1,TGFBR2,UCP2,TAX1BP3,ADCY6,GPC3,TNFRSF10B,DCN,DUSP5,CBLB,CHRDL1,IL33,ADRA2A,SLIT2,FAP,HGF,IGFBP3,FYN,INVS,HGS,DLC1,SMAD1,CD47,GRN,IGF1,MYH9,HSPA5,GLG1,LMNA,CAV1,ATP2B4,IL6ST,BCL2L1,SPRED2,PDCD4,AKT3,NF1,TCF7L2,PIP4K2A,KANK1,TFPI,RABGAP1,PTPRD,THY1,NENF,DKK3,CALR,SMARCA4,CCL2,IGHG1,SNX6,RIPOR1,BFAR,GGNBP2,PHLDA3,ASPN,DACT1,RHBDF2,CYP26B1,TNMD,AIDA,LBH,SLC2A10,ADGRA2,PTPRE,ARRB1,CYLD,VRK3,WWC2,CCDC3,BOK,MYADM,SESN3,PHLDB2,AJUBA,TGFBR3,SMAD9,RFFL,SKI,MDM2,GIPR,MIR34A,GCLM,RBMS3,SERPINB9
up	GO:BP	negative regulation of phosphorus metabolic process	GO:0010563	0.000570977	3.24338	544	1045	62	18123	HNRNPU,PRKAR1A,DYNLL1,FKBP1A,DNAJA1,TERF2IP,PPIA,PRNP,PWP1,SH3BP5,SFRP1,ABL1,WWTR1,MVP,CD2BP2,CDKN1A,RGS2,TRIB2,ENSA,GNAQ,PKIG,FBLN1,SH2B3,PSEN1,INPP5F,PRKAR2B,GADD45A,FABP4,CEBPA,PTEN,TFAP4,ADIPOQ,PAK2,STAT3,NR2F2,SWAP70,DUSP5,CBLB,SLIT2,HGF,IGFBP3,ABCA2,CAV1,PLPP3,SPRED2,PDCD4,NF1,PIP4K2A,THY1,SNX6,PPME1,GGNBP2,STYXL1,AIDA,ARRB1,NPM1,CORO1C,FAM122B,MYADM,AJUBA,MIR34A,CDKN2B
up	GO:BP	response to alcohol	GO:0097305	0.000601026	3.22111	256	1045	37	18123	SPARC,GSN,CTNNA1,IGFBP7,CAT,TNC,CD14,SFRP1,CDKN1A,RGS2,EPS8,CAD,ABCA1,HPGD,PTEN,CDO1,PTGER4,ACTC1,OGG1,LEP,ADIPOQ,CCND1,TGFBR2,STAT3,AKR1C3,ADCY6,SLC23A2,AKR1C2,SLIT2,ABCA2,FYN,BCL2L1,GOLPH3,RBP4,SDF4,SPHK2,TGFBR3
up	GO:BP	organ growth	GO:0035265	0.000604909	3.21831	184	1045	30	18123	YY1,PRKAR1A,PSAP,SERP1,GJA1,RGS2,BASP1,IGF2,SOX9,ZMPSTE24,PDLIM5,PTEN,SORBS2,FGF2,DDR2,MATN1,LEP,RBPJ,POR,TGFBR2,CITED2,THBS3,LEPR,SMAD1,IGF1,MAPK1,SAV1,RBP4,WWC2,TGFBR3
up	GO:BP	glycosaminoglycan catabolic process	GO:0006027	0.000607966	3.21612	61	1045	16	18123	HSPG2,LUM,HEXB,FGF2,CD44,VCAN,OMD,GPC3,DCN,SDC2,IDS,BGN,HGSNAT,OGN,LYVE1,PRELP
up	GO:BP	regulation of transmembrane receptor protein serine/threonine kinase signaling pathway	GO:0090092	0.000619138	3.20821	267	1045	38	18123	FKBP1A,SDCBP,THBS1,HTRA1,DAB2,CCN1,SFRP1,ABL1,NOTCH2,CRIM1,LTBP1,CAV2,ZEB2,SOX11,FST,CILP,RBPJ,FSTL1,TGFBR2,GPC3,CITED2,RBPMS,CHRDL1,SMAD1,HSPA5,GLG1,CAV1,SPRED2,DKK3,LOX,SNX6,ASPN,SLC2A10,NPNT,TGFBR3,SMAD9,SKI,CDKN2B
up	GO:BP	regulation of MAPK cascade	GO:0043408	0.000621112	3.20683	734	1045	77	18123	YWHAZ,CD81,ARL6IP5,PEA15,IQGAP1,RAP1B,DNAJA1,SDCBP,THBS1,CCN1,PPIA,ATP6AP2,IGFBP4,SFRP1,ABL1,RGS2,IGF2,NOTCH2,DLG1,FBLN1,LTBR,SH2B3,CAV2,PSEN1,TPBG,EPHA2,PLA2G2A,GADD45A,F2R,LPAR1,PTEN,TRAF5,FGF2,CD44,FAS,CCL14,FGF9,MAP3K7,LEP,ADIPOQ,SORBS3,EZR,PRKD2,DUSP5,ADRA2A,IKBKG,HGF,IGFBP3,AKAP12,PDCD10,IGF1,FN1,CAV1,MAPK1,SPRED2,PDCD4,NF1,SASH1,EIF2AK2,NENF,SHC1,CD40,CCL2,HACD3,PDGFC,DACT1,PDGFD,GAREM1,AIDA,LBH,NTRK2,ARRB1,CYLD,VRK3,AJUBA,NPNT,KLB
up	GO:BP	response to peptide hormone	GO:0043434	0.000639618	3.19408	461	1045	55	18123	PRKAR1A,SPARC,IQGAP1,RAP1B,BTG1,ANXA1,NFE2L2,CAT,TIMP1,GJA1,CCND3,ATP6V1A,COL1A1,LEPROT,IGF2,AP3S1,TNFSF10,CAD,PRKACB,PIK3R3,CAV2,LPL,PRKAR2B,PTEN,CDO1,EDNRB,TIMP4,ASS1,LEP,ADIPOQ,PCK1,CYFIP1,POR,FADS1,STAT3,UCP2,ADCY6,MAX,RARRES2,FYN,ZFP36L1,CAV1,OSBPL8,PIP4K2A,KANK1,RABGAP1,MARS1,ATP6V0E1,SHC1,RAB31,PTPRE,SESN3,SOGA1,TGFBR3,MDM2
up	GO:BP	regulation of supramolecular fiber organization	GO:1902903	0.000667892	3.17529	391	1045	49	18123	GSN,MAPRE1,S100A10,ARPC1A,DSTN,ADD3,AEBP1,SFRP1,ABL1,DLG1,EPS8,SYNPO,PSEN1,IQGAP2,DAPK3,LPAR1,WASF1,PTGER4,SORBS3,CAPZA1,SPTAN1,CLU,PAK2,CYFIP1,SWAP70,EFEMP2,HDGFL3,SLIT2,DLC1,TBCD,CD47,ACTG1,SPTBN1,KANK1,ARHGEF18,ACTR3,PDE4DIP,FLNA,MAP1A,ELN,ARHGEF10,TMSB10,LIMA1,WASF2,SSH3,TMOD3,MYADM,PHLDB2,SYNPO2
up	GO:BP	regulation of protein serine/threonine kinase activity	GO:0071900	0.000782376	3.10658	500	1045	58	18123	PRKAR1A,CD81,PEA15,IQGAP1,DAZAP2,DNAJA1,CCND2,THBS1,PPIA,CCND3,SFRP1,ABL1,CDKN1A,RGS2,IGF2,TRIB2,PKIG,CCNG2,SH2B3,PSEN1,PRKAR2B,GADD45A,LPAR1,CEBPA,PTEN,FGF2,TFAP4,MAP3K7,ADIPOQ,CCND1,NR2F2,DUSP5,ADRA2A,IKBKG,HGF,HGS,PDCD10,IGF1,CAV1,ATP2B4,MAPK1,SPRED2,PDCD4,NF1,SASH1,THY1,SHC1,CD40,HACD3,PDGFC,PDGFD,AIDA,ARRB1,ACTB,AJUBA,SYNPO2,MIR34A,CDKN2B
up	GO:BP	positive regulation of protein modification process	GO:0031401	0.000795183	3.09953	1084	1045	103	18123	PRKAR1A,CD81,FKBP1A,PEA15,IQGAP1,DAZAP2,CCND2,SDCBP,THBS1,TERF2IP,DAB2,CCN1,PPIA,PRNP,SOX4,ANXA2,DNMT1,CCND3,MYCBP2,ABL1,CDKN1A,IGF2,DLG1,PRKACB,PIK3R3,NBN,SOX9,MMD,PSEN1,PRKAR2B,GADD45A,F2R,LPAR1,PTEN,EDNRB,FGF2,CD44,FAS,DDR2,FGF9,MAP3K7,LEP,ADIPOQ,XRCC5,CCND1,RAB1A,CLU,TXN,PAK2,TGFBR2,PECAM1,STAT3,ABI1,WBP2,ADCY6,PRKD2,TNFRSF10B,ENPP2,DUSP5,RBPMS,RARRES2,NDN,CBLB,ADRA2A,LEPR,IKBKG,HGF,FYN,SEPTIN4,DLC1,PDCD10,IGF1,HSPA5,LMNA,CAV1,ATP2B4,KIDINS220,IL6ST,MAPK1,OSBPL8,SASH1,EIF2AK2,ANG,RAP2B,SHC1,CD40,PTBP1,C3,HACD3,PELI1,PDGFC,PDGFD,CDC14B,BRD7,NTRK2,ARRB1,NPM1,VRK3,SPHK2,ARRDC4,SLC39A10,AJUBA,MIR34A
up	GO:BP	endocytosis	GO:0006897	0.000796601	3.09876	700	1045	74	18123	CANX,HSP90B1,CLTC,CAP1,SPARC,CD81,GSN,DPYSL2,HNRNPK,HYOU1,LGALS3BP,SDCBP,SNX17,CD9,THBS1,DAB2,IGF2R,LRP10,ANXA2,HSPG2,CD14,TBC1D5,ABL1,TOR1A,ITGAV,NPC1,AXL,CXCL8,RABGAP1L,CAV2,ABCA1,INPP5F,WASF1,CD151,MRC1,RAMP2,EPHA3,ADIPOQ,EZR,RAB1A,CLU,TGFBR2,GPC3,ITSN1,NECAP1,ENPP2,RIN2,ABCA2,MYH9,ACTG1,ATP9A,CAV1,MAPK1,BCL2L1,PICALM,EHBP1,STON1,CALR,REPS1,IGHG1,RAB31,C3,COLEC12,WASF2,ARRB1,EHD2,BMP2K,ACTB,CXCL16,STEAP2,HIP1,GRK3,CACNG8,SCARF2
up	GO:BP	positive regulation of extrinsic apoptotic signaling pathway	GO:2001238	0.000825813	3.08312	48	1045	14	18123	CTNNA1,PEA15,THBS1,SFRP1,TNFSF10,PPP2R1B,LTBR,DAPK3,PTEN,SRPX,PAK2,CAV1,ITM2C,CYLD
up	GO:BP	negative regulation of protein modification process	GO:0031400	0.000830346	3.08074	587	1045	65	18123	PRKAR1A,FKBP1A,DNAJA1,TERF2IP,PPIA,PRNP,SOX4,PWP1,DNMT1,SH3BP5,SFRP1,ABL1,WWTR1,MVP,CDKN1A,RGS2,TRIB2,ENSA,GNAQ,PKIG,BAG5,FBLN1,SH2B3,PSEN1,INPP5F,PRKAR2B,GADD45A,FABP4,CEBPA,PTEN,TFAP4,ADIPOQ,PAK2,NR2F2,SWAP70,DUSP5,CBLB,SLIT2,HGF,IGFBP3,FYN,HMG20B,CAV1,ATP2B4,PLPP3,SPRED2,PDCD4,NF1,THY1,BEX4,TRIM44,SNX6,PPME1,GGNBP2,STYXL1,AIDA,ARRB1,NPM1,SPHK2,CORO1C,FAM122B,MYADM,SKI,MIR34A,CDKN2B
up	GO:BP	cellular response to acid chemical	GO:0071229	0.000890091	3.05057	78	1045	18	18123	MMP2,DNMT1,COL1A1,COL1A2,COL16A1,ASS1,CAPN2,FYN,COL4A1,COL6A1,BCL2L1,RRAGC,PDGFC,PDGFD,COL5A2,NTRK2,SESN3,GCLM
up	GO:BP	cell junction assembly	GO:0034329	0.000902274	3.04466	442	1045	53	18123	CTNNA1,IQGAP1,RAP1B,S100A10,SDCBP,CD9,THBS1,GJA1,SFRP1,ABL1,CBFB,DLG1,PTPRK,THBS2,PDLIM5,TPBG,EPHA2,DAPK3,PTEN,CD151,COL16A1,RAMP2,EPHA3,EPB41L3,CDH11,MACF1,CAPZA1,ACTN1,PAK2,PECAM1,GPM6B,DLC1,FSCN1,TBCD,FN1,ACTG1,CAV1,OBSL1,JAM3,PTPRD,FLNA,THY1,STRN,CLSTN2,THSD1,TNS1,NTRK2,SETD5,ACTB,CORO1C,PHLDB2,AJUBA,AFDN
up	GO:BP	regulation of actin filament organization	GO:0110053	0.000919512	3.03644	282	1045	39	18123	GSN,S100A10,ARPC1A,DSTN,ADD3,SFRP1,ABL1,DLG1,EPS8,SYNPO,IQGAP2,LPAR1,WASF1,PTGER4,SORBS3,CAPZA1,SPTAN1,PAK2,CYFIP1,SWAP70,SLIT2,DLC1,CD47,ACTG1,SPTBN1,KANK1,ARHGEF18,ACTR3,FLNA,ELN,ARHGEF10,TMSB10,LIMA1,WASF2,SSH3,TMOD3,MYADM,PHLDB2,SYNPO2
up	GO:BP	regulation of I-kappaB kinase/NF-kappaB signaling	GO:0043122	0.000956698	3.01923	250	1045	36	18123	TRADD,LITAF,FKBP1A,TERF2IP,GJA1,SLC20A1,ABL1,IRF3,TNFSF10,LTBR,S100A4,TRIM38,IFIT5,F2R,LPAR1,TRAF5,MAP3K7,ADIPOQ,TNFRSF10B,S100B,IKBKG,FYN,ANKRD17,ATP2C1,ZC3HAV1,TRIM22,UBE2I,FLNA,CD40,SUMO4,PELI1,TRIM8,SPHK2,CANT1,SHISA5,AJUBA
up	GO:BP	response to interferon-gamma	GO:0034341	0.000966579	3.01476	198	1045	31	18123	GSN,HLA-E,IFITM2,VAMP3,VIM,IFITM1,JAK1,STXBP1,IRF3,GBP2,SP100,DAPK1,MED1,TRIM38,DAPK3,MRC1,CD44,CCL14,ASS1,SYNCRIP,CD47,ACTG1,IFITM3,ACTR3,TRIM22,NCAM1,CD40,CCL2,CD58,TRIM8,CXCL16
up	GO:BP	regulation of smooth muscle cell proliferation	GO:0048660	0.000973409	3.0117	178	1045	29	18123	MMP2,THBS1,GNAI3,ID2,GJA1,DNMT1,CDKN1A,HPGD,PTEN,FGF2,FGF9,ADIPOQ,XRCC5,COMT,TGFBR2,EFEMP2,IGFBP3,IGF1,PDCD4,TCF7L2,ANG,ELN,OGN,NPR3,PDGFD,ADAMTS1,MDM2,PDE1A,MIR34A
up	GO:BP	protein localization to nucleus	GO:0034504	0.00100895	2.99613	294	1045	40	18123	HNRNPU,CTNNA1,KPNA2,MBTPS1,WWTR1,NUP133,CDKN1A,COL1A1,TOR1A,PKIG,GBP2,SP100,SOX9,PSEN1,MED1,DCLK1,WRN,LEP,XPO1,TXN,STAT3,CBLB,FYN,LMNA,MAPK1,OSBPL8,KPNB1,FLNA,CIZ1,CALR,SUMO4,IPO9,NOL8,TRIM8,TMCO6,NPM1,TMEM98,EFCAB7,RAB23,MDM2
up	GO:BP	actomyosin structure organization	GO:0031032	0.00108303	2.96536	199	1045	31	18123	PRKAR1A,S100A10,ITGB5,CNN3,EPB41L2,SFRP1,ABL1,SYNPO,LPAR1,PTGER4,ACTC1,MYH3,EPB41L3,SORBS3,PAK2,DLC1,CD47,MYH9,ACTG1,MYH10,OBSL1,ARHGEF18,CDC42BPA,ELN,ARHGEF10,CDC42BPB,WASF2,ARRB1,TMOD3,RTKN,PHLDB2
up	GO:BP	regulation of cysteine-type endopeptidase activity	GO:2000116	0.00112802	2.94768	241	1045	35	18123	TRADD,GSN,ARL6IP5,CTSD,BCAP31,THBS1,LGMN,CCN1,TNFSF10,DAPK1,F2R,CD44,FAS,TFAP4,IFI16,TP63,PAK2,POR,ASPH,TNFRSF10B,HGF,FYN,TNFAIP8,DLC1,BEX3,RPS27L,IFT57,MTCH1,ARRB1,PERP,BOK,HIP1,RFFL,MDM2,SERPINB9
up	GO:BP	regulation of cell differentiation	GO:0045595	0.00131953	2.87958	1688	1045	145	18123	YY1,HNRNPU,DPYSL2,CTNNA1,S100A10,BTG1,SDCBP,HIF1A,ANXA1,MYL9,THBS1,NFE2L2,DAB2,CCN1,ZFP36L2,SOX4,ID2,IFITM1,PWP1,GJA1,DNMT1,EFEMP1,SFRP1,ABL1,WWTR1,COL1A1,ITGAV,CBFB,RGS2,IGF2,NOTCH2,TRIB2,CRIM1,AXL,PIEZO1,SOX9,FBLN1,COL5A1,ETV5,MBD1,MMD,PSEN1,MED1,ABCA1,TNFRSF1B,GFAP,LPL,FEZ1,ADIRF,ZEB2,PLA2G2A,CEBPA,PTEN,EDNRB,FGF2,SOX11,FST,DDR2,RECK,RAMP2,EPHA3,FGF9,LEP,ADIPOQ,MACF1,TP63,RBPJ,PCK1,XRCC5,CLIC1,CCND1,NAP1L1,PSMD11,HMGB2,CYFIP1,POR,TGFBR2,FADS1,TCF12,STAT3,JAG1,KLF5,EFEMP2,RARRES2,RIN2,S100B,SLIT2,HGF,IGFBP3,SHOX2,HMG20B,SMAD1,GRN,IGF1,ARHGDIA,FN1,EVI2B,ZFP36L1,GLG1,CAV1,ZMIZ1,IL6ST,ANKRD17,MAPK1,TCF4,TFE3,SPRED2,PDCD4,NF1,TCF7L2,OBSL1,KANK1,DICER1,EIF2AK2,PTPRD,FLNA,THY1,RUFY3,CALR,TNFRSF21,PA2G4,LOX,PTBP1,SAV1,ASXL2,TBX3,CYP26B1,ZC4H2,ABI3BP,TMEM176B,LBH,COL5A2,NTRK2,ADGRA2,DMPK,CORO1C,TMEM98,CCDC3,MYADM,CAPRIN1,PHLDB2,NPNT,SKI,MDM2,MIR34A
up	GO:BP	localization within membrane	GO:0051668	0.00138614	2.85819	775	1045	79	18123	CLTC,YWHAZ,CD81,YWHAQ,GSN,ARL6IP5,PSAP,S100A10,SSR1,SDCBP,SERP1,SNX17,STOM,TM9SF2,CPE,RPL3,DAB2,PRNP,VAMP3,TRAM1,ANXA2,SEC63,ARHGAP1,STXBP1,TRAM2,DLG1,NPC1,MAP7,TPBG,EPHA2,INPP5F,RAB40B,RAMP2,EPHA3,EPB41L3,ADIPOQ,MACF1,TP63,EZR,ATP1B3,GPC3,FYN,HGS,HSPA5,ATP9A,SPTBN1,CAV1,ATP2B4,PREPL,ATP2C1,BCL2L1,ACAP2,PICALM,SLC5A3,TCAF1,BBIP1,FLNA,THY1,SEC16A,CYB5A,RAB31,GOLPH3,CCDC47,CMTM6,ARFGEF2,SAV1,CHMP4A,SYNE3,WDR19,EHD2,EXOC1,ACTB,MYADM,STEAP2,EFCAB7,RAB11FIP3,AFDN,CACNG8,ANK3
up	GO:BP	smooth muscle cell proliferation	GO:0048659	0.0013959	2.85515	181	1045	29	18123	MMP2,THBS1,GNAI3,ID2,GJA1,DNMT1,CDKN1A,HPGD,PTEN,FGF2,FGF9,ADIPOQ,XRCC5,COMT,TGFBR2,EFEMP2,IGFBP3,IGF1,PDCD4,TCF7L2,ANG,ELN,OGN,NPR3,PDGFD,ADAMTS1,MDM2,PDE1A,MIR34A
up	GO:BP	glial cell differentiation	GO:0010001	0.0014682	2.83321	233	1045	34	18123	NDRG1,GSN,CD9,SOX4,VIM,ID2,ABL1,SOX9,MBD1,PSEN1,TNFRSF1B,GFAP,LPAR1,PTEN,FGF2,SOX11,NCSTN,CLU,STAT3,NAB1,S100B,ABCA2,GRN,IL6ST,MAPK1,NF1,DICER1,TNFRSF21,ARHGEF10,C1QA,NTRK2,TMEM98,BOK,SKI
up	GO:BP	cellular component assembly	GO:0022607	0.00153343	2.81434	3104	1045	239	18123	TRADD,HNRNPU,HSP90B1,MSN,PRKAR1A,CLTC,YWHAZ,GSN,DYNLL1,FKBP1A,MAPRE1,CTNNA1,IQGAP1,RAP1B,S100A10,SEC31A,ARPC1A,SDCBP,ABLIM1,CD9,ADD3,ARF4,THBS1,ITGB5,PLS3,RPL3,PRNP,EMP1,VAMP3,ANXA2,GJA1,MARCKS,DNMT1,NASP,SFRP1,ABL1,WWTR1,CELF2,NUP133,CUL4B,CD2BP2,STXBP1,CBFB,COL1A2,MBD2,DLG1,MYLK,EPS8,TRRAP,WIPF1,PRKACB,PIEZO1,SYNPO,NBN,SOX9,BAG5,MTSS1,PTPRK,TP53BP1,THBS2,KIF2A,FBLN5,ALDH1A3,SRPK2,PDLIM5,EZH1,CAV2,EML3,TERF1,CBY1,PSEN1,IQGAP2,TPBG,EPHA2,ABCA1,GFAP,FEZ1,INPP5F,PRKAR2B,DAPK3,LPAR1,PTEN,WASF1,RBM14,CD151,COL16A1,CCP110,NAP1L3,FAS,PTGER4,SRPX,ACTC1,GPSM2,WRN,TFAP4,RAMP2,MYH3,EPHA3,EPB41L3,MATN1,CDH11,MACF1,TP63,BMP1,SORBS3,CAPZA1,SPTAN1,EZR,ACTN1,XRCC5,RAB1A,NAP1L1,PSMD11,CLU,HMGB2,TAPBP,CSNK1A1,PAK2,CYFIP1,PECAM1,STAG2,TUBA1A,GPM6B,SEC22B,KLF5,TSPAN4,SWAP70,MAX,EFEMP2,HDGFL3,SLIT2,IKBKG,ABCA2,HGS,RO60,DLC1,PDCD10,FSCN1,SMAD1,TBCD,CD47,DYNC1I2,FN1,CDK2,HSPA5,ACTG1,SPTBN1,CALD1,LMNA,CAV1,KCTD12,TUBB,MYO1B,TCF4,SEPTIN6,PICALM,PLEKHM1,TCF7L2,OBSL1,JAM3,PIP4K2A,SEC24A,KANK1,ARHGEF18,ACTR3,BBIP1,DICER1,EIF2AK2,PTPRD,PDE4DIP,ANG,KPNB1,UBE2I,FLNA,THY1,CALR,STRN,CD40,LOX,SEC16A,SMARCA4,PUM2,ELN,SF3A1,ARHGEF10,TMSB10,GOLPH3,LIMA1,CFAP20,MSRB1,RPS27L,HGSNAT,IFT57,VPS4B,STYXL1,CHMP4A,PDGFC,ZNHIT6,SHQ1,DACT1,CLSTN2,THSD1,BBS10,RTN3,AIDA,WDR19,GLS,CDC14B,WASF2,TNS1,NTRK2,SETD5,ARRB1,EHD2,CYLD,NPM1,EXOC1,SPO11,NEFH,SSH3,ACTB,CORO1C,TMOD3,BOK,ANTXR1,MYADM,RTKN,SKAP2,PHLDB2,AJUBA,HIP1,TGFBR3,SYNPO2,RAB11FIP3,RAB23,MDM2,AFDN,TAF1B,ANK3
up	GO:BP	positive regulation of kinase activity	GO:0033674	0.00155465	2.80837	610	1045	66	18123	DDR1,PRKAR1A,CD81,PEA15,IQGAP1,DAZAP2,CCND2,THBS1,CCN1,PPIA,PRNP,CCND3,ABL1,CDKN1A,IGF2,DLG1,AXL,PRKACB,NBN,MMD,PSEN1,EPHA2,PRKAR2B,GADD45A,F2R,LPAR1,FGF2,CD44,DDR2,EPHA3,MAP3K7,LEP,ADIPOQ,DGKZ,XRCC5,CCND1,CLU,TXN,PAK2,TGFBR2,ABI1,ADCY6,TNFRSF10B,DUSP5,ADRA2A,IKBKG,HGF,FYN,PDCD10,IGF1,ATP2B4,KIDINS220,MAPK1,OSBPL8,SASH1,EIF2AK2,ANG,SHC1,CD40,HACD3,PDGFC,PDGFD,NTRK2,ARRB1,NPM1,AJUBA
up	GO:BP	regulation of focal adhesion assembly	GO:0051893	0.00156211	2.80629	65	1045	16	18123	IQGAP1,S100A10,THBS1,SFRP1,ABL1,DAPK3,PTEN,COL16A1,EPHA3,MACF1,GPM6B,DLC1,ACTG1,THY1,CORO1C,PHLDB2
up	GO:BP	regulation of cell-substrate junction assembly	GO:0090109	0.00156211	2.80629	65	1045	16	18123	IQGAP1,S100A10,THBS1,SFRP1,ABL1,DAPK3,PTEN,COL16A1,EPHA3,MACF1,GPM6B,DLC1,ACTG1,THY1,CORO1C,PHLDB2
up	GO:BP	regulation of transforming growth factor beta receptor signaling pathway	GO:0017015	0.00168601	2.77314	134	1045	24	18123	FKBP1A,SDCBP,THBS1,HTRA1,DAB2,LTBP1,CAV2,ZEB2,SOX11,TGFBR2,CITED2,HSPA5,GLG1,CAV1,SPRED2,DKK3,LOX,SNX6,ASPN,SLC2A10,NPNT,TGFBR3,SKI,CDKN2B
up	GO:BP	platelet activation	GO:0030168	0.00174188	2.75898	163	1045	27	18123	YWHAZ,CD9,MYL9,GNAI3,PPIA,COL3A1,STXBP1,COL1A1,COL1A2,GNAQ,AXL,SH2B3,ITPR1,F2R,DGKZ,CLIC1,ADRA2A,FYN,FN1,MYH9,ACTG1,MAPK1,FLNA,RAP2B,CD40,ARRB1,ACTB
up	GO:BP	response to biotic stimulus	GO:0009607	0.001787	2.74787	1639	1045	141	18123	SPARC,GSN,LITAF,HLA-E,SERPING1,HIF1A,ANXA1,HTRA1,ENO1,IFITM2,VAMP3,VIM,LAMP1,IFITM1,JAK1,GJA1,CD14,ABCE1,ABL1,STXBP1,NOTCH2,IRF3,WIPF1,AXL,PRKACB,GBP2,CXCL8,SP100,ZMPSTE24,PYGL,DAPK1,SRPK2,MED1,EPHA2,ABCA1,TNFRSF1B,TRIM38,IFIT5,PLA2G2A,DAPK3,HPGD,FABP4,F2R,HNMT,RBM14,EDNRB,MRC1,CD44,PTGER4,SRPX,CCL14,DCLK1,TYK2,IL17RA,TIMP4,IFI16,MAP3K7,ASS1,LEP,ADIPOQ,FRK,MR1,RBPJ,CAPZA1,PCK1,XRCC5,CAPN2,RAB1A,C1S,PSMD11,CLU,HMGB2,COMT,ADH5,PAK2,ILF3,LGALS8,SYNCRIP,GPC3,DCN,RARRES2,HNRNPUL1,S100B,IL33,IKBKG,FAP,FYN,AKAP12,CD47,UPF1,GRN,SERINC3,HSPA5,ACTG1,C1R,CAV1,IFITM3,ANKRD17,MAPK1,GNG12,BCL2L1,TUBB,PDCD4,ZC3HAV1,ACTR3,SASH1,TFPI,TRIM22,EIF2AK2,ANG,FLNA,CFH,SHC1,NCAM1,CD40,CFHR1,PUM2,CCL2,CD58,IGHG1,TRIM44,C3,CCDC47,MSRB1,IP6K2,C1QA,PELI1,PLSCR4,TRIM8,COLEC12,BNIP3L,TENT5A,CYLD,EXOC1,CXCL16,MGST1,RNASEL,THRSP,ULBP2,RBMS3,SERPINB9
up	GO:BP	receptor-mediated endocytosis	GO:0006898	0.00188502	2.72468	335	1045	43	18123	CANX,HSP90B1,CLTC,CAP1,SPARC,CD81,HNRNPK,HYOU1,SDCBP,SNX17,CD9,DAB2,IGF2R,ANXA2,HSPG2,CD14,TBC1D5,ITGAV,CXCL8,CAV2,INPP5F,WASF1,MRC1,RAMP2,ADIPOQ,EZR,CLU,TGFBR2,ITSN1,ABCA2,CAV1,PICALM,CALR,REPS1,RAB31,C3,COLEC12,ARRB1,BMP2K,CXCL16,HIP1,GRK3,CACNG8
up	GO:BP	positive regulation of transferase activity	GO:0051347	0.00188936	2.72369	690	1045	72	18123	DDR1,PRKAR1A,CD81,PEA15,IQGAP1,DAZAP2,HMGN1,CCND2,THBS1,CCN1,PPIA,PRNP,CCND3,ABL1,CDKN1A,IGF2,DLG1,AXL,PRKACB,NBN,MMD,PSEN1,EPHA2,PRKAR2B,GADD45A,F2R,LPAR1,PTEN,FGF2,CD44,DDR2,EPHA3,MAP3K7,LEP,ADIPOQ,DGKZ,XRCC5,CCND1,RAB1A,CLU,TXN,PAK2,TGFBR2,ABI1,ADCY6,TNFRSF10B,DUSP5,ADRA2A,IKBKG,HGF,FYN,PDCD10,IGF1,ATP2B4,KIDINS220,MAPK1,OSBPL8,SASH1,EIF2AK2,ANG,UBE2I,SHC1,CD40,HACD3,PDGFC,PDGFD,CDC14B,NTRK2,ARRB1,NPM1,ARRDC4,AJUBA
up	GO:BP	response to drug	GO:0042493	0.00206327	2.68544	406	1045	49	18123	ARL6IP5,DPYSL2,RAP1B,S100A10,ANXA1,THBS1,NFE2L2,PRNP,CAT,SFRP1,NNMT,CDKN1A,COL1A1,NPC1,CAD,SS18,TGIF1,MBD1,TERF1,ABCA1,LPL,ADIRF,PRKAR2B,PTEN,PDE2A,AK4,ACTC1,OGG1,TIMP4,ASS1,ADIPOQ,XRCC5,CCND1,XPO1,COMT,POR,TGFBR2,STAT3,ABCA2,FYN,HSPA5,RPN2,CALR,LOX,ATP1A1,ARRB1,MGST1,MDM2,GCLM
up	GO:BP	extrinsic apoptotic signaling pathway	GO:0097191	0.00211449	2.67479	226	1045	33	18123	TRADD,CTNNA1,PEA15,THBS1,SFRP1,ITGAV,TNFSF10,SP100,PPP2R1B,LTBR,TNFRSF1B,DAPK3,PTEN,FAS,SRPX,HMGB2,PAK2,TNFRSF10B,IL33,HGF,FYN,MLLT11,IGF1,LMNA,CAV1,BCL2L1,TCF7L2,BEX3,ITM2C,CYLD,BOK,RFFL,GCLM
up	GO:BP	cellular protein modification process	GO:0006464	0.0021503	2.6675	4108	1045	302	18123	DDR1,YY1,HSP90B1,PRKAR1A,PTPRF,YWHAZ,CD81,FKBP1A,OS9,CALU,PEA15,IQGAP1,DAZAP2,SPARCL1,DNAJA1,PPM1J,BTG1,CCND2,SDCBP,PPIB,SERP1,HIF1A,ANXA1,ARF4,THBS1,CPE,NFE2L2,IGFBP7,TERF2IP,DAB2,MKRN1,CCN1,PPIA,PRNP,CST3,SOX4,IGFBP4,KDM5B,ANXA2,PWP1,MBTPS1,TNC,JAK1,TIMP1,DNMT1,CCND3,SH3BP5,EFEMP1,RYBP,COL3A1,MYCBP2,EXT2,SFRP1,CPNE3,ABL1,AREL1,WWTR1,MVP,NUP133,CUL4B,CDKN1A,TRIM2,TOR1A,CBFB,RGS2,IGF2,TRIB2,DLG1,MYLK,ENSA,GNAQ,TRRAP,NPC1,AXL,STK17A,CAD,LTBP1,PKIG,PRKACB,PIK3R3,CCNG2,GRK6,PPP2R1B,NBN,SOX9,ZMPSTE24,BAG5,FBLN1,PTPRK,DAPK1,SRPK2,EZH1,F13A1,SH2B3,CRELD1,MMD,PSEN1,MED1,EPHA2,ABCA1,TRIM38,INPP5F,PRKAR2B,GADD45A,DAPK3,FABP4,F2R,LPAR1,CEBPA,PTEN,RBM14,EDNRB,TRAF5,FGF2,CD44,RAB40B,VCAN,CCP110,FAS,CSTA,DDR2,DCLK1,TYK2,TFAP4,EPHA3,FGF9,MAP3K7,LEP,ADIPOQ,FRK,LIPE,APLP2,PCK1,XRCC5,CCND1,RAB1A,SUMO2,PSMD11,FSTL1,CLU,ADH5,TXN,CSNK1A1,PAK2,POR,ILF3,TGFBR2,PECAM1,STAT3,ABI1,WBP2,NR2F2,ASPH,ADCY6,GPC3,SLC39A8,PRKD2,TNFRSF10B,SWAP70,DCN,ENPP2,DUSP5,RBPMS,RARRES2,NDN,CBLB,CHRDL1,IL33,ADRA2A,LEPR,SLIT2,IKBKG,HGF,IGFBP3,ABCA2,FYN,HGS,SEPTIN4,HMG20B,DLC1,PDCD10,SMAD1,IGF1,FN1,CDK2,HSPA5,SPTBN1,LMNA,CAV1,ZMIZ1,ATP2B4,SDC2,KIDINS220,IL6ST,PLPP3,GALNT10,MAPK1,ATG4B,SPRED2,WEE1,STK38L,OSBPL8,PDCD4,AKT3,HACD2,NF1,OBSL1,ZC3HAV1,NEK3,SETD1B,SASH1,TRIM22,EIF2AK2,PTPRD,ANG,RPN2,UBE2I,FLNA,THY1,BGN,RAP2B,SHC1,CDC42BPA,CD40,BEX4,LOX,SUMO4,PTBP1,CCL2,IGHG1,WAC,TRIM44,C3,PIGT,HACD3,SNX6,PPME1,CDC42BPB,VKORC1,CFAP20,BFAR,GGNBP2,FN3KRP,EDEM2,GALNT7,PELI1,STYXL1,RNF38,HECTD3,ASXL2,PDGFC,MAN1C1,KLHL2,PDGFD,SGK3,AIDA,PGAP1,TRIM8,YEATS2,CDC14B,USP3,MAN1A1,BRD7,NTRK2,SETD5,PTPRE,ARRB1,CYLD,NPM1,VRK3,DMPK,MAST4,SPHK2,SSH3,BMP2K,MAN1B1,ACTB,CORO1C,FAM122B,POGLUT1,SHISA5,OGA,MYADM,ARRDC4,SLC39A10,ATE1,AJUBA,TGFBR3,SYNPO2,GRK3,RFFL,SKI,RNASEL,MDM2,MARCHF4,FBXL20,GXYLT2,MIR34A,CDKN2B,OTUD1,FBXO30,UBLCP1
up	GO:BP	protein modification process	GO:0036211	0.0021503	2.6675	4108	1045	302	18123	DDR1,YY1,HSP90B1,PRKAR1A,PTPRF,YWHAZ,CD81,FKBP1A,OS9,CALU,PEA15,IQGAP1,DAZAP2,SPARCL1,DNAJA1,PPM1J,BTG1,CCND2,SDCBP,PPIB,SERP1,HIF1A,ANXA1,ARF4,THBS1,CPE,NFE2L2,IGFBP7,TERF2IP,DAB2,MKRN1,CCN1,PPIA,PRNP,CST3,SOX4,IGFBP4,KDM5B,ANXA2,PWP1,MBTPS1,TNC,JAK1,TIMP1,DNMT1,CCND3,SH3BP5,EFEMP1,RYBP,COL3A1,MYCBP2,EXT2,SFRP1,CPNE3,ABL1,AREL1,WWTR1,MVP,NUP133,CUL4B,CDKN1A,TRIM2,TOR1A,CBFB,RGS2,IGF2,TRIB2,DLG1,MYLK,ENSA,GNAQ,TRRAP,NPC1,AXL,STK17A,CAD,LTBP1,PKIG,PRKACB,PIK3R3,CCNG2,GRK6,PPP2R1B,NBN,SOX9,ZMPSTE24,BAG5,FBLN1,PTPRK,DAPK1,SRPK2,EZH1,F13A1,SH2B3,CRELD1,MMD,PSEN1,MED1,EPHA2,ABCA1,TRIM38,INPP5F,PRKAR2B,GADD45A,DAPK3,FABP4,F2R,LPAR1,CEBPA,PTEN,RBM14,EDNRB,TRAF5,FGF2,CD44,RAB40B,VCAN,CCP110,FAS,CSTA,DDR2,DCLK1,TYK2,TFAP4,EPHA3,FGF9,MAP3K7,LEP,ADIPOQ,FRK,LIPE,APLP2,PCK1,XRCC5,CCND1,RAB1A,SUMO2,PSMD11,FSTL1,CLU,ADH5,TXN,CSNK1A1,PAK2,POR,ILF3,TGFBR2,PECAM1,STAT3,ABI1,WBP2,NR2F2,ASPH,ADCY6,GPC3,SLC39A8,PRKD2,TNFRSF10B,SWAP70,DCN,ENPP2,DUSP5,RBPMS,RARRES2,NDN,CBLB,CHRDL1,IL33,ADRA2A,LEPR,SLIT2,IKBKG,HGF,IGFBP3,ABCA2,FYN,HGS,SEPTIN4,HMG20B,DLC1,PDCD10,SMAD1,IGF1,FN1,CDK2,HSPA5,SPTBN1,LMNA,CAV1,ZMIZ1,ATP2B4,SDC2,KIDINS220,IL6ST,PLPP3,GALNT10,MAPK1,ATG4B,SPRED2,WEE1,STK38L,OSBPL8,PDCD4,AKT3,HACD2,NF1,OBSL1,ZC3HAV1,NEK3,SETD1B,SASH1,TRIM22,EIF2AK2,PTPRD,ANG,RPN2,UBE2I,FLNA,THY1,BGN,RAP2B,SHC1,CDC42BPA,CD40,BEX4,LOX,SUMO4,PTBP1,CCL2,IGHG1,WAC,TRIM44,C3,PIGT,HACD3,SNX6,PPME1,CDC42BPB,VKORC1,CFAP20,BFAR,GGNBP2,FN3KRP,EDEM2,GALNT7,PELI1,STYXL1,RNF38,HECTD3,ASXL2,PDGFC,MAN1C1,KLHL2,PDGFD,SGK3,AIDA,PGAP1,TRIM8,YEATS2,CDC14B,USP3,MAN1A1,BRD7,NTRK2,SETD5,PTPRE,ARRB1,CYLD,NPM1,VRK3,DMPK,MAST4,SPHK2,SSH3,BMP2K,MAN1B1,ACTB,CORO1C,FAM122B,POGLUT1,SHISA5,OGA,MYADM,ARRDC4,SLC39A10,ATE1,AJUBA,TGFBR3,SYNPO2,GRK3,RFFL,SKI,RNASEL,MDM2,MARCHF4,FBXL20,GXYLT2,MIR34A,CDKN2B,OTUD1,FBXO30,UBLCP1
up	GO:BP	negative regulation of cellular component movement	GO:0051271	0.00231826	2.63484	384	1045	47	18123	CTNNA1,CD9,THBS1,NFE2L2,CLIC4,IFITM1,TIMP1,GJA1,COL3A1,SFRP1,SP100,FBLN1,PTPRK,GADD45A,PTEN,FGF2,PTGER4,RECK,MEOX2,ADIPOQ,ACTN1,STAT3,JAG1,NR2F2,DCN,CITED2,IL33,SLIT2,IGFBP3,DLC1,PDCD10,ARHGDIA,RHOB,ATP2B4,OSBPL8,NF1,TCAF1,KANK1,THY1,RAP2B,CALR,CCL2,CORO1C,PHLDB2,TGFBR3,AFDN,MIR34A
up	GO:BP	proteolysis	GO:0006508	0.00235802	2.62745	1851	1045	155	18123	TRADD,YY1,HSP90B1,CTSA,GSN,OS9,TPP1,ARL6IP5,CTSD,BCAP31,SDCBP,SERPING1,HIF1A,MMP2,THBS1,CPE,NFE2L2,HTRA1,LGMN,ENO1,DAB2,CCN1,PRNP,CST3,COL6A3,ATP6AP2,SCRN1,PRCP,ANXA2,MBTPS1,TIMP1,AEBP1,RYBP,SFRP1,PEPD,AREL1,WWTR1,CUL4B,TRIM2,TOR1A,ZER1,PCOLCE,TRIB2,CRIM1,TRRAP,TNFSF10,PRKACB,ZMPSTE24,ADAM12,BAG5,FBLN1,DAPK1,PSEN1,TNFRSF1B,F2R,CEBPA,PTEN,GAS1,CD44,CCP110,FAS,CSTA,CLEC3B,RECK,TFAP4,TIMP4,ITIH4,IFI16,MAP3K7,CASP7,TP63,BMP1,SERPINH1,APLP2,RNPEP,CAPN2,SUMO2,C1S,NCSTN,XPO1,PSMD11,CLU,CSNK1A1,PAK2,POR,STAT3,ASPH,GPC3,TNFRSF10B,IL33,ADRA2A,IKBKG,FAP,HGF,ABCA2,FYN,TNFAIP8,HGS,DLC1,SMAD1,GRN,FN1,CDK2,MYH9,HSPA5,GLG1,C1R,CAV1,PREPL,ATG4B,PICALM,TFPI,UBE2I,SERPINB1,PAMR1,MAP1A,WAC,C3,CCDC47,BEX3,RPS27L,BFAR,IFT57,VPS4B,EDEM2,PELI1,HECTD3,ASXL2,ITIH5,RHBDF2,PCOLCE2,MTCH1,USP3,MAN1A1,SPCS3,ARRB1,CYLD,ADAMTS1,RCN3,MAN1B1,ACTB,PERP,TMEM98,BOK,ANTXR1,SH3D19,PM20D2,ATE1,HIP1,RFFL,MDM2,FBXL20,LVRN,OTUD1,SERPINB9
up	GO:BP	aminoglycan catabolic process	GO:0006026	0.00242924	2.61453	67	1045	16	18123	HSPG2,LUM,HEXB,FGF2,CD44,VCAN,OMD,GPC3,DCN,SDC2,IDS,BGN,HGSNAT,OGN,LYVE1,PRELP
up	GO:BP	regulation of cellular response to transforming growth factor beta stimulus	GO:1903844	0.00255765	2.59216	137	1045	24	18123	FKBP1A,SDCBP,THBS1,HTRA1,DAB2,LTBP1,CAV2,ZEB2,SOX11,TGFBR2,CITED2,HSPA5,GLG1,CAV1,SPRED2,DKK3,LOX,SNX6,ASPN,SLC2A10,NPNT,TGFBR3,SKI,CDKN2B
up	GO:BP	protein localization to cell periphery	GO:1990778	0.00260098	2.58486	339	1045	43	18123	CLTC,CD81,ARL6IP5,S100A10,DAB2,PRNP,VAMP3,ANXA2,EPB41L2,STXBP1,DLG1,MAP7,TPBG,EPHA2,RAB40B,GPSM2,RAMP2,EPHA3,EPB41L3,ADIPOQ,MACF1,EZR,ATP1B3,ABCA2,SPTBN1,CAV1,ATP2B4,PREPL,ATP2C1,BCL2L1,PICALM,BBIP1,FLNA,SEC16A,RAB31,GOLPH3,WDR19,EHD2,ACTB,MYADM,EFCAB7,AFDN,ANK3
up	GO:BP	intracellular transport	GO:0046907	0.00264189	2.57808	1723	1045	146	18123	HNRNPU,HSP90B1,MSN,CLTC,YWHAZ,CTSA,CD81,YWHAQ,KDELR2,DYNLL1,OS9,HYOU1,BCAP31,SSR1,SEC31A,SDCBP,HIF1A,SNX17,GOLGB1,STOM,KPNA2,ARF4,RPL3,DAB2,PRNP,VAMP3,COPB1,TRAM1,LAMP1,ANXA2,MBTPS1,TBC1D5,ABCE1,SEC63,ARHGAP1,NUP133,STXBP1,CDKN1A,TRAM2,LEPROT,AP3S1,LEPROTL1,NPC1,PKIG,GCC2,SP100,ZMPSTE24,RABGAP1L,PSEN1,MED1,ABCA1,GFAP,FEZ1,INPP5F,WASF1,GAS1,LTBP2,GPRASP1,DCLK1,RAMP2,LEP,ADIPOQ,TP63,CAPZA1,SPTAN1,EZR,COPA,RAB1A,XPO1,CLU,TXN,STAT3,TUBA1A,ASPH,SEC22B,ITSN1,CBLB,ABCA2,FYN,SEC23B,HGS,PDCD10,TUBA1B,UPF1,DYNC1I2,HSPA5,ATP9A,SPTBN1,LMNA,RHOB,TMEM87A,PREPL,MAPK1,TUBB,MYO1B,WASHC2A,ACAP2,PICALM,TCF7L2,TBC1D2B,SLC25A6,PIP4K2A,SEC24A,TBC1D9,TCAF1,KPNB1,FLNA,RUFY3,CALR,REPS1,MAP1A,SEC16A,RAB31,TMEM50A,SNX6,IPO9,CMTM6,RIPOR1,IFT57,VPS4B,EDEM2,CHMP4A,TBC1D13,SDAD1,SYNE3,TBC1D8B,PGAP1,WDR19,TMCO6,BACH2,BNIP3L,MAN1A1,SPCS3,EHD2,NPM1,TBC1D16,NEFH,RHOT2,CORO1C,EFCAB7,RAB11FIP3,THRSP,RAB23,MDM2,ANK3,RASSF9
up	GO:BP	positive regulation of phosphate metabolic process	GO:0045937	0.00272355	2.56487	1003	1045	95	18123	DDR1,PRKAR1A,CD81,PEA15,IQGAP1,DAZAP2,CCND2,SDCBP,HIF1A,THBS1,TERF2IP,ENO1,DAB2,CCN1,PPIA,PRNP,ANXA2,CCND3,ABL1,CDKN1A,IGF2,DLG1,AXL,PRKACB,PIK3R3,NBN,SOX9,MMD,PSEN1,EPHA2,PRKAR2B,GADD45A,F2R,LPAR1,EDNRB,FGF2,CD44,FAS,DDR2,EPHA3,FGF9,MAP3K7,LEP,ADIPOQ,DGKZ,XRCC5,CAPN2,CCND1,CLU,TXN,PAK2,TGFBR2,PECAM1,STAT3,ABI1,ADCY6,PRKD2,TNFRSF10B,ENPP2,DUSP5,RBPMS,RARRES2,ADRA2A,LEPR,IKBKG,HGF,FYN,DLC1,PDCD10,IGF1,CAV1,ATP2B4,KIDINS220,IL6ST,MAPK1,OSBPL8,ZBTB20,SASH1,EIF2AK2,ANG,RAP2B,SHC1,CD40,PTBP1,C3,HACD3,PDGFC,PDGFD,NTRK2,ARRB1,NPM1,VRK3,SLC39A10,AJUBA,NPNT
up	GO:BP	positive regulation of phosphorus metabolic process	GO:0010562	0.00272355	2.56487	1003	1045	95	18123	DDR1,PRKAR1A,CD81,PEA15,IQGAP1,DAZAP2,CCND2,SDCBP,HIF1A,THBS1,TERF2IP,ENO1,DAB2,CCN1,PPIA,PRNP,ANXA2,CCND3,ABL1,CDKN1A,IGF2,DLG1,AXL,PRKACB,PIK3R3,NBN,SOX9,MMD,PSEN1,EPHA2,PRKAR2B,GADD45A,F2R,LPAR1,EDNRB,FGF2,CD44,FAS,DDR2,EPHA3,FGF9,MAP3K7,LEP,ADIPOQ,DGKZ,XRCC5,CAPN2,CCND1,CLU,TXN,PAK2,TGFBR2,PECAM1,STAT3,ABI1,ADCY6,PRKD2,TNFRSF10B,ENPP2,DUSP5,RBPMS,RARRES2,ADRA2A,LEPR,IKBKG,HGF,FYN,DLC1,PDCD10,IGF1,CAV1,ATP2B4,KIDINS220,IL6ST,MAPK1,OSBPL8,ZBTB20,SASH1,EIF2AK2,ANG,RAP2B,SHC1,CD40,PTBP1,C3,HACD3,PDGFC,PDGFD,NTRK2,ARRB1,NPM1,VRK3,SLC39A10,AJUBA,NPNT
up	GO:BP	regulation of cell shape	GO:0008360	0.00280467	2.55212	157	1045	26	18123	MSN,ANXA1,HEXB,DLG1,EPS8,PALM2AKAP2,ZMPSTE24,CFDP1,DAPK3,LPAR1,EPB41L3,EZR,CYFIP1,S100B,FYN,DLC1,ARHGDIA,FN1,MYH9,RHOB,MYH10,ARHGEF18,CCL2,CDC42SE1,ARHGAP15,SYNE3
up	GO:BP	myelination	GO:0042552	0.00292969	2.53318	138	1045	24	18123	NDRG1,CD9,HEXB,DLG1,TNFRSF1B,LPAR1,PTEN,EPB41L3,DEGS1,NCSTN,CLU,CYFIP1,NAB1,S100B,HGF,ABCA2,NF1,JAM3,DICER1,TNFRSF21,ARHGEF10,NTRK2,TMEM98,SKI
up	GO:BP	ameboidal-type cell migration	GO:0001667	0.00298542	2.525	496	1045	56	18123	CAP1,SPARC,HIF1A,ANXA1,THBS1,NFE2L2,LGMN,PRCP,TIMP1,GJA1,ABL1,PIK3R3,SP100,SOX9,AMOTL2,TPBG,EPHA2,ZEB2,GADD45A,PTEN,EDNRB,FGF2,DDR2,MEOX2,MACF1,FSTL1,LGALS8,TGFBR2,NR2F2,GPC3,PRKD2,DCN,ENPP2,RIN2,SLIT2,FAP,AKAP12,PDCD10,GRN,FN1,MYH9,RHOB,ATP2B4,PLPP3,AKT3,NF1,KANK1,SASH1,CALR,CD40,RIC8A,WASF2,TNS1,ADGRA2,CORO1C,RFFL
up	GO:BP	positive regulation of transport	GO:0051050	0.00302155	2.51977	951	1045	91	18123	MSN,YWHAZ,CD81,YWHAQ,DYNLL1,DPYSL2,HNRNPK,BCAP31,SDCBP,SERP1,HIF1A,ANXA1,STOM,NFE2L2,DAB2,PPIA,PRNP,SOX4,LAMP1,ANXA2,GJA1,CD14,TBC1D5,PLTP,ABL1,STXBP1,TOR1A,LEPROT,ACSL4,DLG1,MYLK,AXL,PSEN1,ABCA1,FEZ1,GAB2,F2R,EDNRB,CD151,ABCA8,SOX11,LEP,ADIPOQ,TP63,EZR,CLU,ATP1B3,ASPH,GPC3,ITSN1,ADRA2A,FYN,HGS,PDCD10,CD47,IGF1,CAV1,ATP2C1,MAPK1,MYH10,OSBPL8,TCF7L2,TCAF1,ANG,FLNA,THY1,RUFY3,CALR,SEC16A,CCL2,RAB31,C3,GOLPH3,RIPOR1,VPS4B,EDEM2,RBP4,PGAP1,ARRB1,EHD2,EXOC1,SPHK2,ACTB,BOK,KCNIP2,HIP1,EFCAB7,RNASEL,MDM2,GIPR,ANK3
up	GO:BP	cellular catabolic process	GO:0044248	0.00309039	2.50999	2381	1045	190	18123	HNRNPU,HSP90B1,MSN,CLTC,YWHAZ,CTSA,CD81,DYNLL1,OS9,TPP1,BCAP31,PSAP,PGAM1,SDCBP,HIF1A,PGD,NFE2L2,GNAI3,LGMN,RPL3,SNRNP70,DAB2,GPX3,CST3,ZFP36L2,VIM,CAT,ANXA2,TIMP1,LUM,TBC1D5,RYBP,HEXB,ATP6V1A,EPHX1,ABL1,AREL1,WWTR1,CUL4B,DDAH2,SPTLC1,POLR2G,TRIM2,TOR1A,ZER1,TRIB2,NPC1,ZMPSTE24,BAG5,PYGL,DAPK1,PSEN1,TNFRSF1B,GFAP,LPL,FEZ1,TRIM38,INPP5F,ITPR1,SKIV2L,DAPK3,NT5E,FABP4,CEBPA,PTEN,HNMT,PDE2A,CDO1,TRAF5,VCAN,GPRASP1,SRPX,OGG1,OMD,RNH1,TIMP4,IFI16,MAP3K7,LEP,ADIPOQ,PAIP1,LIPE,PCK1,EZR,CAPN2,RAB1A,SUMO2,HNRNPR,XPO1,PSMD11,CLU,HMGB2,COMT,ADH5,CSNK1A1,POR,LGALS8,RBM10,STAT3,SYNCRIP,AKR1C3,ITPA,DEPP1,SEC22B,DCN,ENPP2,IL33,ADRA2A,LEPR,IKBKG,FAP,HGF,ABCA2,TNFSF13,HGS,MGLL,UPF1,IGF1,DYNC1I2,CDK2,HSPA5,ZFP36L1,CAV1,ATP2B4,IDS,ATG4B,BCL2L1,WDFY3,RETREG3,PLEKHM1,PRUNE2,PIP4K2A,ZC3HAV1,ZBTB20,DICER1,TRIM22,KPNB1,UBE2I,EEF1A1,BGN,ATP6V0E1,HNRNPC,PABPC1,MAP1A,SEC16A,PUM2,ATF6,WAC,SNX6,CCDC47,BFAR,RRAGC,VPS4B,EDEM2,PELI1,CHMP4A,HECTD3,OGN,DACT1,CYP26B1,TRIM8,BNIP3L,GLS,USP3,MAN1A1,TENT5A,ARRB1,CYLD,NPM1,EXOC1,PRELP,SIDT2,RCN3,MAN1B1,BOK,OGA,SESN3,SH3D19,SOGA1,ATE1,SYNPO2,PLBD2,RFFL,RNASEL,RAB23,MDM2,PDE1A,FBXL20,LVRN,IDNK
up	GO:BP	regulation of protein catabolic process	GO:0042176	0.00338386	2.47059	401	1045	48	18123	MSN,CTSA,CD81,BCAP31,SDCBP,NFE2L2,SNRNP70,DAB2,CST3,ANXA2,TIMP1,GJA1,RYBP,MYCBP2,AREL1,ZER1,TRIB2,SOX9,BAG5,PSEN1,TNFRSF1B,GFAP,CEBPA,PTEN,TIMP4,EZR,SUMO2,XPO1,CLU,CSNK1A1,SEC22B,GPC3,CBLB,IL33,ADRA2A,ABCA2,FYN,HGS,CAV1,ATG4B,EEF1A1,FLNA,MAP1A,WAC,DACT1,SH3D19,MDM2,FBXL20
up	GO:BP	tissue morphogenesis	GO:0048729	0.00338433	2.47053	675	1045	70	18123	DDR1,MSN,PRKAR1A,CLTC,FKBP1A,HIF1A,DAB2,CCN1,SOX4,KDM5B,CLIC4,FAT1,TNC,GJA1,EXT2,SFRP1,ABL1,TOR1A,NOTCH2,DLG1,MYLK,PRKACB,SOX9,MTSS1,ALDH1A3,COL5A1,PSEN1,MED1,EPHA2,PTEN,CD151,FGF2,EDNRA,CD44,SOX11,FST,ACTC1,MATN1,TP63,RBPJ,PSMD11,TGFBR2,JAG1,GPC3,PRKD2,EFEMP2,CITED2,SLIT2,HGF,SHOX2,DLC1,PDCD10,SMAD1,COL4A1,ACTG1,RHOB,FLNA,ASTN2,IFT57,DACT1,TBX3,COL11A1,ACTB,PHLDB2,AJUBA,NPNT,TGFBR3,SKI,MDM2,DEAF1
up	GO:BP	striated muscle tissue development	GO:0014706	0.00360254	2.44339	390	1045	47	18123	YY1,HNRNPU,PRKAR1A,FKBP1A,ID2,GJA1,RGS2,IGF2,NOTCH2,ZMPSTE24,PDLIM5,CAV2,CBY1,MED1,PTEN,SORBS2,FGF2,SOX11,ACTC1,MEOX2,CHRNA1,RBPJ,TGFBR2,NR2F2,KLF5,DCN,CITED2,S100B,SHOX2,HMG20B,SMAD1,IGF1,LMNA,CAV1,MAPK1,OBSL1,CALR,LOX,ELN,SAV1,RBP4,TBX3,CYP26B1,COL11A1,TGFBR3,FOXN2,SKI
up	GO:BP	leukocyte mediated immunity	GO:0002443	0.00370338	2.4314	888	1045	86	18123	GDI2,CAP1,S100A11,CTSA,CD81,GSN,DYNLL1,CTSD,IQGAP1,RAP1B,PSAP,PGAM1,HLA-E,SDCBP,SERPING1,STOM,PGRMC1,ACLY,PPIA,COPB1,CST3,IGF2R,CAT,ATP6AP2,PRCP,LAMP1,ANXA2,CD14,CYB5R3,HEXB,CPNE3,MVP,STXBP1,ITGAV,NBN,IL1R1,PYGL,TP53BP1,PSEN1,IQGAP2,TNFRSF1B,GAB2,IMPDH1,CD44,MAP3K7,LEP,FRK,DEGS1,MR1,METTL7A,SPTAN1,VAT1,XRCC5,C1S,NCSTN,PSMD11,CLU,CYFIP1,PECAM1,JAG1,SWAP70,TNFSF13,CD47,GRN,C1R,MAPK1,TUBB,FTL,KPNB1,SERPINB1,EEF1A1,RAP2B,PA2G4,CD40,CD58,IGHG1,RAB31,C3,CMTM6,HGSNAT,C1QA,SPHK2,CANT1,MGST1,ULBP2,SERPINB9
up	GO:BP	positive regulation of protein kinase activity	GO:0045860	0.00377656	2.4229	537	1045	59	18123	PRKAR1A,CD81,PEA15,IQGAP1,DAZAP2,CCND2,THBS1,CCN1,PPIA,PRNP,CCND3,ABL1,CDKN1A,IGF2,DLG1,PRKACB,MMD,PSEN1,PRKAR2B,GADD45A,F2R,LPAR1,FGF2,DDR2,MAP3K7,LEP,ADIPOQ,XRCC5,CCND1,CLU,TXN,PAK2,TGFBR2,ABI1,ADCY6,TNFRSF10B,DUSP5,ADRA2A,IKBKG,HGF,FYN,PDCD10,IGF1,ATP2B4,KIDINS220,MAPK1,OSBPL8,SASH1,EIF2AK2,ANG,SHC1,CD40,HACD3,PDGFC,PDGFD,NTRK2,ARRB1,NPM1,AJUBA
up	GO:BP	ensheathment of neurons	GO:0007272	0.00382676	2.41717	140	1045	24	18123	NDRG1,CD9,HEXB,DLG1,TNFRSF1B,LPAR1,PTEN,EPB41L3,DEGS1,NCSTN,CLU,CYFIP1,NAB1,S100B,HGF,ABCA2,NF1,JAM3,DICER1,TNFRSF21,ARHGEF10,NTRK2,TMEM98,SKI
up	GO:BP	axon ensheathment	GO:0008366	0.00382676	2.41717	140	1045	24	18123	NDRG1,CD9,HEXB,DLG1,TNFRSF1B,LPAR1,PTEN,EPB41L3,DEGS1,NCSTN,CLU,CYFIP1,NAB1,S100B,HGF,ABCA2,NF1,JAM3,DICER1,TNFRSF21,ARHGEF10,NTRK2,TMEM98,SKI
up	GO:BP	generation of neurons	GO:0048699	0.00402628	2.3951	1576	1045	135	18123	DDR1,PTPRF,YWHAZ,DPYSL2,CTNNA1,IQGAP1,HIF1A,ARF4,NFE2L2,PPIA,SOX4,VIM,ID2,TNC,GJA1,COL3A1,MYCBP2,SFRP1,ABL1,CUL4B,STXBP1,TDP2,TOR1A,RGS2,ACSL4,NOTCH2,AXL,SOX9,BAG5,PTPRK,PDLIM5,ETV5,MBD1,MMD,PSEN1,TPBG,MED1,EPHA2,TNFRSF1B,GFAP,FEZ1,INPP5F,GAB2,DAPK3,LPAR1,PTEN,TUBB2A,WASF1,EDNRB,SOX11,DCLK1,EPHA3,EPB41L3,LEP,CDH11,MACF1,NKX2-8,RBPJ,SPTAN1,EZR,XRCC5,NAP1L1,HMGB2,PAK2,CYFIP1,TCF12,STAT3,ABI1,JAG1,NR2F2,GPM6B,ADCY6,SLC23A2,ITSN1,HDGFL3,NDN,S100B,SLIT2,HGF,FYN,SHOX2,HMG20B,TBCD,GRN,ARHGDIA,FN1,HSPA5,SPTBN1,ZMIZ1,SDC2,KIDINS220,IL6ST,MAPK1,TCF4,PICALM,WEE1,NF1,RETREG3,OBSL1,JAM3,KANK1,NEK3,DICER1,PTPRD,FLNA,THY1,RUFY3,CALR,TNFRSF21,SHC1,NCAM1,NHLH2,STRN,MAP1A,ASTN2,S100A6,C3,PIGT,C1QA,STYXL1,LHX6,ZC4H2,ITM2C,MTCH1,NTRK2,NEFH,LRTM1,ACTB,TMEM98,KCNIP2,CAPRIN1,PREX2,SKI,MDM2,ANK3
up	GO:BP	autophagy	GO:0006914	0.00422461	2.37421	564	1045	61	18123	CLTC,CTSA,DYNLL1,PSAP,HIF1A,GNAI3,SNRNP70,VIM,TBC1D5,ATP6V1A,ABL1,SPTLC1,NPC1,ZMPSTE24,DAPK1,PSEN1,GFAP,FEZ1,TRIM38,ITPR1,DAPK3,SRPX,IFI16,MAP3K7,LEP,RAB1A,CLU,LGALS8,STAT3,DEPP1,SEC22B,DCN,LEPR,IKBKG,HGF,HGS,DYNC1I2,ATG4B,BCL2L1,WDFY3,RETREG3,PLEKHM1,PIP4K2A,TRIM22,EEF1A1,ATP6V0E1,SEC16A,ATF6,WAC,SNX6,RRAGC,VPS4B,CHMP4A,TRIM8,BNIP3L,EXOC1,BOK,SESN3,SOGA1,SYNPO2,RAB23
up	GO:BP	process utilizing autophagic mechanism	GO:0061919	0.00422461	2.37421	564	1045	61	18123	CLTC,CTSA,DYNLL1,PSAP,HIF1A,GNAI3,SNRNP70,VIM,TBC1D5,ATP6V1A,ABL1,SPTLC1,NPC1,ZMPSTE24,DAPK1,PSEN1,GFAP,FEZ1,TRIM38,ITPR1,DAPK3,SRPX,IFI16,MAP3K7,LEP,RAB1A,CLU,LGALS8,STAT3,DEPP1,SEC22B,DCN,LEPR,IKBKG,HGF,HGS,DYNC1I2,ATG4B,BCL2L1,WDFY3,RETREG3,PLEKHM1,PIP4K2A,TRIM22,EEF1A1,ATP6V0E1,SEC16A,ATF6,WAC,SNX6,RRAGC,VPS4B,CHMP4A,TRIM8,BNIP3L,EXOC1,BOK,SESN3,SOGA1,SYNPO2,RAB23
up	GO:BP	developmental growth	GO:0048589	0.00438601	2.35793	654	1045	68	18123	DDR1,YY1,PRKAR1A,CD81,GSN,DPYSL2,IQGAP1,PSAP,PPIB,SERP1,CD9,ANXA1,LGMN,KDM5B,CLIC4,TNC,GJA1,SFRP1,ABL1,WWTR1,CDKN1A,RGS2,BASP1,IGF2,NOTCH2,NBN,SOX9,ZMPSTE24,NINJ1,PDLIM5,MED1,PTEN,WASF1,SORBS2,FGF2,GAS1,DDR2,DCLK1,CHRNA1,MATN1,LEP,MACF1,RBPJ,EZR,CYFIP1,POR,TGFBR2,STAT3,KLF5,SLC23A2,CITED2,NDN,THBS3,LEPR,SLIT2,SMAD1,IGF1,FN1,ZFP36L1,ZMIZ1,MAPK1,RABGAP1,RUFY3,SAV1,RBP4,WWC2,PTGFRN,TGFBR3
up	GO:BP	regulation of cell-substrate junction organization	GO:0150116	0.00455318	2.34169	70	1045	16	18123	IQGAP1,S100A10,THBS1,SFRP1,ABL1,DAPK3,PTEN,COL16A1,EPHA3,MACF1,GPM6B,DLC1,ACTG1,THY1,CORO1C,PHLDB2
up	GO:BP	nitrogen compound transport	GO:0071705	0.00482434	2.31656	2216	1045	178	18123	GDI2,CANX,HSP90B1,CLTC,YWHAZ,CTSA,CD81,YWHAQ,KDELR2,DYNLL1,OS9,ARL6IP5,DPYSL2,BCAP31,PSAP,DNAJA1,SSR1,SEC31A,SDCBP,SERP1,HIF1A,SNX17,ANXA1,STOM,KPNA2,ARF4,RRBP1,RPL3,DAB2,PPIA,PRNP,VAMP3,COPB1,TRAM1,SOX4,MBTPS1,GJA1,TBC1D5,SEC63,NASP,ATP6V1A,SFRP1,PLTP,ARHGAP1,MVP,NUP133,STXBP1,CDKN1A,COL1A1,TOR1A,TRAM2,LEPROT,RGS2,ACSL4,AP3S1,ENSA,PKIG,GCC2,SP100,RABGAP1L,PRAF2,PSEN1,MED1,ABCA1,GFAP,ITPR1,F2R,LTBP2,SNX7,RAMP2,LEP,ADIPOQ,MACF1,TP63,EZR,COPA,RAB1A,XPO1,CAVIN1,CLU,TAPBP,TXN,TGFBR2,STAT3,UCP2,ASPH,GPM6B,SEC22B,ITSN1,NECAP1,SLC35A2,CBLB,ADRA2A,ABCA2,FYN,SEC23B,HGS,PDCD10,CD47,UPF1,IGF1,MYH9,HSPA5,ZFP36L1,SPTBN1,LMNA,CAV1,RHOB,PREPL,ATP2C1,MAPK1,ATG4B,WASHC2A,MYH10,EHBP1,PLEKHM1,TCF7L2,TBC1D2B,SLC25A6,SLC38A10,SEC24A,TBC1D9,TCAF1,BBIP1,ANG,KPNB1,FLNA,RUFY3,ATP6V0E1,CALR,MAP1A,ASTN2,SEC16A,SFXN3,RAB31,SNX6,GOLPH3,IPO9,CMTM6,RIPOR1,ARFGEF2,VPS4B,SLC38A1,EDEM2,CHMP4A,TBC1D13,SDAD1,SLC25A22,RBP4,RHBDF2,ZMAT3,TBC1D8B,PGAP1,TMCO6,BNIP3L,MAN1A1,NTRK2,SPCS3,ARRB1,NPM1,TBC1D16,EXOC1,SLC44A1,SIDT2,RCN3,ACTB,MGST1,ARRDC4,SNX30,HIP1,EFCAB7,RAB11FIP3,RAB23,MDM2,GIPR,CACNG8,ANK3,RASSF9
up	GO:BP	wound healing, spreading of cells	GO:0044319	0.00489914	2.30988	34	1045	11	18123	DDR1,CCN1,TOR1A,COL5A1,PTEN,CD151,CD44,PDCD10,FLNA,PHLDB2,AJUBA
up	GO:BP	epiboly involved in wound healing	GO:0090505	0.00489914	2.30988	34	1045	11	18123	DDR1,CCN1,TOR1A,COL5A1,PTEN,CD151,CD44,PDCD10,FLNA,PHLDB2,AJUBA
up	GO:BP	cellular response to stress	GO:0033554	0.00495881	2.30462	2142	1045	173	18123	YY1,CANX,HSP90B1,NDRG1,PTPRF,OS9,TPP1,ARL6IP5,CTNNA1,HNRNPK,HYOU1,BCAP31,DNAJA1,SSR1,HMGN1,SEC31A,SDCBP,SERP1,HIF1A,ANXA1,MMP2,KPNA2,THBS1,NFE2L2,TERF2IP,ENO1,PPIA,GPX3,SOX4,CAT,ID2,MBTPS1,TNC,NET1,ATP6V1A,SFRP1,ABL1,NUP133,CUL4B,TDP2,CDKN1A,POLR2G,TOR1A,DLG1,MYLK,IRF3,TOPBP1,TRRAP,AXL,CXCL8,SP100,NBN,ZMPSTE24,BAG5,LTBR,MTSS1,PTPRK,TP53BP1,MDC1,FBLN5,DAPK1,ETV5,TERF1,PSEN1,EPHA2,TNFRSF1B,GFAP,INPP5F,ITPR1,GADD45A,PTEN,AK4,TRAF5,CD44,FAS,PTGER4,SRPX,WRN,TFAP4,OGG1,IFI16,MAP3K7,ASS1,LEP,TP63,DGKZ,RBPJ,PLAGL1,PCK1,EZR,XRCC5,CCND1,PSMD11,CLU,HMGB2,COMT,TXN,PAK2,FADS1,UCP2,AKR1C3,TNFRSF10B,MAX,CITED2,S100B,IKBKG,HGF,FYN,XRCC4,PDCD10,UPF1,GRN,SERINC3,CDK2,HSPA5,ZFP36L1,LMNA,CAV1,RHOB,CBX5,MAPK1,BCL2L1,SPRED2,PDCD4,AKT3,JAM3,RECQL,SASH1,EIF2AK2,MARS1,FLNA,THY1,ATP6V0E1,CALR,SHC1,SUMO4,SEC16A,CCL2,ATF6,WAC,HACD3,CCDC47,RPS27L,RIPOR1,BFAR,RRAGC,EDEM2,PHLDA3,DACT1,PDGFD,ZMAT3,TBX3,AIDA,ARPP21,BNIP3L,CDC14B,USP3,MAN1A1,CYLD,NPM1,SPO11,RCN3,MAN1B1,SHISA5,BOK,MGST1,SESN3,AJUBA,AIFM2,MDM2,FAAP20,MIR34A,CDKN2B
up	GO:BP	I-kappaB kinase/NF-kappaB signaling	GO:0007249	0.00499478	2.30148	290	1045	38	18123	TRADD,LITAF,FKBP1A,TERF2IP,GJA1,CD14,SLC20A1,ABL1,IRF3,TNFSF10,LTBR,S100A4,TRIM38,IFIT5,F2R,LPAR1,TRAF5,MAP3K7,ADIPOQ,TNFRSF10B,S100B,IKBKG,FYN,ANKRD17,ATP2C1,ZC3HAV1,TRIM22,UBE2I,FLNA,CD40,SUMO4,HACD3,PELI1,TRIM8,SPHK2,CANT1,SHISA5,AJUBA
up	GO:BP	regulation of autophagy	GO:0010506	0.00550075	2.25958	337	1045	42	18123	CTSA,PSAP,HIF1A,GNAI3,SNRNP70,ATP6V1A,ABL1,SPTLC1,NPC1,ZMPSTE24,DAPK1,GFAP,FEZ1,TRIM38,ITPR1,DAPK3,IFI16,MAP3K7,LEP,STAT3,DEPP1,SEC22B,DCN,LEPR,IKBKG,HGF,BCL2L1,PIP4K2A,TRIM22,EEF1A1,ATP6V0E1,ATF6,WAC,SNX6,RRAGC,CHMP4A,TRIM8,BNIP3L,EXOC1,BOK,SESN3,SOGA1
up	GO:BP	cellular response to peptide	GO:1901653	0.00553587	2.25681	408	1045	48	18123	PRKAR1A,RAP1B,NFE2L2,LGMN,PRNP,VIM,GJA1,CCND3,ATP6V1A,LEPROT,IGF2,AP3S1,PRKACB,PIK3R3,CAV2,PSEN1,LPL,PRKAR2B,PTEN,ASS1,LEP,ADIPOQ,PCK1,CYFIP1,POR,STAT3,UCP2,ADCY6,KLF5,MAX,RARRES2,FYN,IGF1,ZFP36L1,CAV1,OSBPL8,PIP4K2A,KANK1,RABGAP1,MARS1,ATP6V0E1,SHC1,RAB31,SNX6,PTPRE,SESN3,SOGA1,MDM2
up	GO:BP	regulation of extracellular matrix organization	GO:1903053	0.00554364	2.2562	48	1045	13	18123	DDR1,CST3,AEBP1,ABL1,SOX9,TNFRSF1B,DDR2,EFEMP2,FAP,FSCN1,SLC2A10,ANTXR1,PHLDB2
up	GO:BP	MAPK cascade	GO:0000165	0.00559414	2.25227	965	1045	91	18123	YWHAZ,CD81,ARL6IP5,PEA15,IQGAP1,RAP1B,DNAJA1,SDCBP,THBS1,CCN1,PPIA,ZFP36L2,ATP6AP2,IGFBP4,JAK1,SFRP1,ABL1,ITGAV,RGS2,IGF2,NOTCH2,DLG1,SOX9,FBLN1,LTBR,SH2B3,CAV2,PSEN1,TPBG,EPHA2,PLA2G2A,GADD45A,F2R,LPAR1,PTEN,TRAF5,FGF2,CD44,FAS,PTGER4,CCL14,FGF9,MAP3K7,LEP,ADIPOQ,SORBS3,SPTAN1,EZR,PSMD11,PRKD2,DUSP5,ADRA2A,IKBKG,HGF,IGFBP3,FYN,AKAP12,PDCD10,SMAD1,IGF1,FN1,ZFP36L1,SPTBN1,CAV1,MAPK1,BCL2L1,SPRED2,PDCD4,NF1,SASH1,EIF2AK2,NENF,SHC1,NCAM1,CD40,CCL2,HACD3,PDGFC,DACT1,PDGFD,GAREM1,AIDA,LBH,PLVAP,NTRK2,ARRB1,CYLD,VRK3,AJUBA,NPNT,KLB
up	GO:BP	cellular component biogenesis	GO:0044085	0.00592117	2.22759	3377	1045	253	18123	TRADD,HNRNPU,HSP90B1,MSN,PRKAR1A,CLTC,YWHAZ,GSN,DYNLL1,FKBP1A,MAPRE1,CTNNA1,IQGAP1,RAP1B,S100A10,SEC31A,ARPC1A,SDCBP,ABLIM1,CD9,ADD3,ARF4,THBS1,ITGB5,PLS3,RPL3,CCN1,PRNP,EMP1,VAMP3,ANXA2,PWP1,GJA1,MARCKS,DNMT1,ABCE1,NASP,SFRP1,ABL1,WWTR1,CELF2,NUP133,PES1,CUL4B,CD2BP2,STXBP1,CBFB,COL1A2,MBD2,DLG1,MYLK,EPS8,TRRAP,WIPF1,PRKACB,PIEZO1,SYNPO,NBN,SOX9,BAG5,MTSS1,PTPRK,TP53BP1,THBS2,KIF2A,FBLN5,ALDH1A3,SRPK2,PDLIM5,EZH1,CAV2,EML3,TERF1,CBY1,PSEN1,IQGAP2,TPBG,EPHA2,ABCA1,GFAP,FEZ1,INPP5F,PRKAR2B,DAPK3,LPAR1,PTEN,WASF1,RBM14,CD151,COL16A1,CCP110,NAP1L3,FAS,POP5,PTGER4,SRPX,ACTC1,GPSM2,WRN,TFAP4,RAMP2,MYH3,EPHA3,LDB2,EPB41L3,MATN1,CDH11,MACF1,TP63,BMP1,SORBS3,CAPZA1,SPTAN1,EZR,ACTN1,XRCC5,RAB1A,NAP1L1,XPO1,PSMD11,CLU,HMGB2,TAPBP,CSNK1A1,PAK2,CYFIP1,PECAM1,STAG2,TUBA1A,GPM6B,SEC22B,KLF5,TSPAN4,SWAP70,MAX,EFEMP2,HDGFL3,SLIT2,IKBKG,ABCA2,HGS,RO60,DLC1,PDCD10,FSCN1,SMAD1,TBCD,CD47,DYNC1I2,FN1,CDK2,HSPA5,ACTG1,ATP9A,SPTBN1,CALD1,LMNA,CAV1,KCTD12,TUBB,MYO1B,TCF4,SEPTIN6,PICALM,PLEKHM1,TCF7L2,OBSL1,JAM3,PIP4K2A,SEC24A,KANK1,ARHGEF18,ACTR3,BBIP1,DICER1,EIF2AK2,PTPRD,PDE4DIP,ANG,KPNB1,UBE2I,FLNA,THY1,CALR,PA2G4,STRN,CD40,LOX,SEC16A,SMARCA4,PUM2,ELN,SF3A1,ARHGEF10,TMSB10,GOLPH3,LIMA1,CFAP20,MSRB1,RPS27L,HGSNAT,IFT57,VPS4B,NOL8,STYXL1,CHMP4A,SDAD1,PDGFC,ZNHIT6,SHQ1,DACT1,CLSTN2,THSD1,BBS10,RTN3,AIDA,WDR19,GLS,CDC14B,WASF2,TNS1,NTRK2,SETD5,ARRB1,EHD2,CYLD,NPM1,EXOC1,SPO11,NEFH,SPHK2,SSH3,ACTB,CORO1C,TMOD3,BOK,ANTXR1,MYADM,RTKN,ARRDC4,SKAP2,PHLDB2,AJUBA,HIP1,TGFBR3,SYNPO2,RAB11FIP3,RNASEL,RAB23,MDM2,AFDN,TAF1B,ANK3
up	GO:BP	regulation of transport	GO:0051049	0.0065009	2.18703	1839	1045	152	18123	MSN,YWHAZ,CD81,YWHAQ,DYNLL1,FKBP1A,OS9,ARL6IP5,DPYSL2,HNRNPK,PEA15,RAP1B,BCAP31,DNAJA1,SDCBP,SERP1,HIF1A,SNX17,ANXA1,STOM,THBS1,NFE2L2,DAB2,PPIA,PRNP,VAMP3,SOX4,KDM5B,LAMP1,CLIC4,ANXA2,MBTPS1,GJA1,CD14,TBC1D5,SFRP1,PLTP,ARHGAP1,ABL1,STXBP1,TOR1A,ITGAV,LEPROT,RGS2,ACSL4,DLG1,MYLK,ENSA,AXL,PKIG,GCC2,SP100,ZMPSTE24,DAPK1,PSEN1,ABCA1,TNFRSF1B,GFAP,FEZ1,INPP5F,ITPR1,GAB2,F2R,PTEN,EDNRB,CD151,GAS1,EDNRA,ABCA8,SOX11,EPHA3,LEP,ADIPOQ,TP63,EZR,CLIC1,XPO1,CLU,COMT,ATP1B3,TXN,CYFIP1,UCP2,ASPH,GPM6B,GPC3,ITSN1,ADRA2A,LEPR,ABCA2,FYN,HGS,SEPTIN4,PDCD10,CD47,IGF1,ACTG1,AHNAK,ATP9A,CAV1,ATP2B4,PREPL,ATP2C1,MAPK1,MYH10,PICALM,OSBPL8,TCF7L2,SLC30A1,TCAF1,ANG,STON1,FLNA,THY1,PTGER3,RUFY3,CALR,SEC16A,CCL2,RAB31,C3,GOLPH3,RIPOR1,VPS4B,EDEM2,RBP4,RHBDF2,PGAP1,ATP1A1,BNIP3L,ARRB1,EHD2,EXOC1,NEFH,SPHK2,THADA,SIDT2,BMP2K,ACTB,BOK,KCNIP2,HIP1,EFCAB7,RAB11FIP3,RNASEL,RAB23,MDM2,GIPR,CACNG8,FBXL20,MIR34A,ANK3
up	GO:BP	positive regulation of phosphorylation	GO:0042327	0.00662241	2.17898	928	1045	88	18123	DDR1,PRKAR1A,CD81,PEA15,IQGAP1,DAZAP2,CCND2,SDCBP,HIF1A,THBS1,TERF2IP,DAB2,CCN1,PPIA,PRNP,ANXA2,CCND3,ABL1,CDKN1A,IGF2,DLG1,AXL,PRKACB,PIK3R3,NBN,SOX9,MMD,PSEN1,EPHA2,PRKAR2B,GADD45A,F2R,LPAR1,EDNRB,FGF2,CD44,FAS,DDR2,EPHA3,FGF9,MAP3K7,LEP,ADIPOQ,DGKZ,XRCC5,CCND1,CLU,TXN,PAK2,TGFBR2,PECAM1,STAT3,ABI1,ADCY6,PRKD2,TNFRSF10B,ENPP2,DUSP5,RBPMS,RARRES2,ADRA2A,LEPR,IKBKG,HGF,FYN,PDCD10,IGF1,CAV1,ATP2B4,KIDINS220,IL6ST,MAPK1,OSBPL8,ZBTB20,SASH1,EIF2AK2,ANG,RAP2B,SHC1,CD40,C3,HACD3,PDGFC,PDGFD,NTRK2,ARRB1,NPM1,AJUBA
up	GO:BP	epiboly	GO:0090504	0.00677387	2.16916	35	1045	11	18123	DDR1,CCN1,TOR1A,COL5A1,PTEN,CD151,CD44,PDCD10,FLNA,PHLDB2,AJUBA
up	GO:BP	central nervous system development	GO:0007417	0.00677876	2.16885	1052	1045	97	18123	YWHAQ,GSN,DYNLL1,TPP1,DPYSL2,CTNNA1,TRA2B,TACC1,HIF1A,CD9,ARF4,GNAI3,SOX4,VIM,ATP6AP2,ID2,HSPG2,MARCKS,COL3A1,MYCBP2,SFRP1,ABL1,RGS2,BASP1,AXL,SOX9,ALDH1A3,EZH1,MBD1,PSEN1,MED1,TNFRSF1B,GFAP,FEZ1,LPAR1,PTEN,HNMT,AK4,FGF2,VCAN,SOX11,DCLK1,RECK,WRN,TIMP4,FGF9,LEP,CDH11,RBPJ,XRCC5,NCSTN,CLU,TGFBR2,STAT3,NR2F2,ITSN1,CITED2,NDN,S100B,SLIT2,ABCA2,FYN,DLC1,SMAD1,GRN,HSPA5,COL4A1,ZMIZ1,ATP2B4,IL6ST,MAPK1,GNG12,AKT3,NF1,FLNA,TNFRSF21,NHLH2,SEC16A,C3,C1QA,NES,PDGFC,TBX3,LHX6,ZC4H2,PGAP1,NTRK2,ADGRA2,SDF4,EPOR,SPHK2,ACTB,TMEM98,BOK,GNB4,PCDH18,SKI
up	GO:BP	peptidyl-tyrosine phosphorylation	GO:0018108	0.00680231	2.16734	387	1045	46	18123	DDR1,CD81,IQGAP1,PRNP,JAK1,SH3BP5,EFEMP1,SFRP1,ABL1,MVP,IGF2,AXL,SH2B3,PSEN1,EPHA2,INPP5F,CD44,DDR2,TYK2,EPHA3,LEP,ADIPOQ,FRK,PAK2,PECAM1,STAT3,ABI1,ENPP2,CBLB,ADRA2A,HGF,FYN,IGF1,CAV1,IL6ST,WEE1,EIF2AK2,THY1,RAP2B,SHC1,CD40,SNX6,GGNBP2,PDGFC,PDGFD,NTRK2
up	GO:BP	positive regulation of cysteine-type endopeptidase activity	GO:2001056	0.0073734	2.13233	155	1045	25	18123	TRADD,GSN,ARL6IP5,CTSD,BCAP31,LGMN,CCN1,TNFSF10,DAPK1,F2R,FAS,TFAP4,IFI16,ASPH,TNFRSF10B,FYN,DLC1,BEX3,RPS27L,IFT57,MTCH1,ARRB1,PERP,BOK,HIP1
up	GO:BP	metabolic process	GO:0008152	0.00772396	2.11216	11915	1045	754	18123	DDR1,TRADD,YY1,HNRNPU,HSP90B1,MSN,PRKAR1A,CLTC,SF3B2,PTPRF,YWHAZ,S100A11,CTSA,CD81,YWHAQ,GSN,DYNLL1,LITAF,FKBP1A,OS9,TPP1,CALU,ARL6IP5,DPYSL2,CTSD,HNRNPK,PEA15,IQGAP1,DAZAP2,SPARCL1,SCD,BCAP31,PSAP,DNAJA1,PPM1J,PGAM1,TRA2B,HLA-E,TACC1,BTG1,HMGN1,CCND2,SDCBP,PPIB,SERP1,SERPING1,HIF1A,SNX17,CD9,ANXA1,PFKP,GOLGB1,MMP2,KPNA2,ARF4,THBS1,CPE,PGD,PGRMC1,ACLY,NFE2L2,IGFBP7,TERF2IP,GNAI3,HTRA1,PITPNA,RRBP1,LGMN,RPL3,SNRNP70,ENO1,HNRNPAB,DAB2,MKRN1,CCN1,PPIA,PRNP,ANXA4,RARS1,VAMP3,GPX3,CST3,ZFP36L2,LRP10,SOX4,VIM,CAT,COL6A3,ATP6AP2,SCRN1,PRCP,TGFBI,IGFBP4,EIF4A1,KDM5B,ID2,ANXA2,PWP1,MBTPS1,TNC,JAK1,HSPG2,TIMP1,GJA1,DNMT1,CCND3,CD14,LUM,AEBP1,SH3BP5,TBC1D5,EFEMP1,RYBP,LIPA,COL3A1,ABCE1,CYB5R3,FAM3C,SEC63,SLC20A1,EIF4G3,HEXB,MYCBP2,NASP,ATP6V1A,EXT2,EPHX1,SFRP1,CBX6,PLTP,PEPD,CPNE3,ABL1,AREL1,WWTR1,CELF2,MVP,NUP133,LAMA4,PES1,CUL4B,NNMT,CD2BP2,DDAH2,TDP2,SPTLC1,CDKN1A,POLR2G,COL1A1,TRIM2,TOR1A,ITGAV,TRAM2,CBFB,RGS2,BASP1,COL1A2,IGF2,ACSL4,NOTCH2,ZER1,PCOLCE,TRIB2,MBD2,DLG1,CRIM1,MYLK,ENSA,GNAQ,IRF3,TOPBP1,TRRAP,SERTAD2,NPC1,AXL,TNFSF10,STK17A,CAD,POLR2A,LTBP1,PKIG,PRKACB,PIK3R3,ITM2A,CCNG2,SACM1L,SS18,GRK6,CXCL8,SP100,PPP2R1B,NBN,SOX9,ZMPSTE24,IL1R1,ADAM12,BAG5,PYGL,FBLN1,PTPRK,CHSY1,TP53BP1,MDC1,FBLN5,FUBP1,DAPK1,AKAP11,ALDH1A3,SRPK2,EZH1,F13A1,TGIF1,SH2B3,COL5A1,DHX8,ETV5,MBD1,CRELD1,MMD,TERF1,CBY1,SAT1,PSEN1,MED1,EPHA2,ABCA1,TNFRSF1B,GFAP,LPL,FEZ1,TRIM38,ADIRF,ZEB2,INPP5F,SULT1A1,PLA2G2A,HELZ,PRKAR2B,ITPR1,GADD45A,SKIV2L,RBMS1,STS,GUCY1B1,BRD3,DAPK3,HPGD,NT5E,CSTF3,FABP4,F2R,LPAR1,CEBPA,PTEN,RBMX2,HNMT,PDE2A,AKR1C1,CDO1,IMPDH1,RBM14,FLI1,EDNRB,AK4,TRAF5,TTF2,FGF2,GAS1,CD44,RAB40B,VCAN,CCP110,PANX1,ABCA8,FAS,GPRASP1,POP5,AOC3,PTGER4,SOX11,FST,SRPX,CSTA,ACTC1,RNASE4,DDR2,CLEC3B,DCLK1,RECK,GSTT2,TYK2,WRN,TFAP4,IL17RA,OGG1,RAMP2,NOVA1,OMD,PLIN1,MYH3,ZNF426,RNH1,EPHA3,MEOX2,CILP,TIMP4,ITIH4,IFI16,FGF9,LDB2,APMAP,MYH8,POU2F1,MAP3K7,ASS1,PI4KA,LEP,ADIPOQ,FRK,CASP7,TP63,UGT2B15,DEGS1,NKX2-8,DGKZ,BMP1,SERPINH1,METTL7A,RBPJ,SORBS3,PLAGL1,PAIP1,LIPE,APLP2,RNPEP,ACKR1,PCK1,EZR,ACTN1,XRCC5,CLIC1,CAPN2,TKT,CCND1,RAB1A,SUMO2,C1S,NAP1L1,NCSTN,HNRNPR,XPO1,PSMD11,FSTL1,ELOVL5,CAVIN1,CLU,HMGB2,COMT,TAPBP,ADH5,ESYT1,TXN,CSNK1A1,PAK2,CYFIP1,POR,ILF3,LGALS8,TGFBR2,KLF6,FADS1,PECAM1,RBM10,TCF12,STAT3,UCP2,SYNCRIP,ABI1,JAG1,WBP2,NR2F2,ASPH,MSMO1,AKR1C3,ITPA,DEPP1,ADCY6,SEC22B,KLF5,EWSR1,GPC3,SLC23A2,SLC39A8,NAB1,PRKD2,ID4,TNFRSF10B,SWAP70,SLC35A2,MAX,DCN,CITED2,ENPP2,DUSP5,RBPMS,RARRES2,HDGFL3,NDN,OSBPL3,CES2,HNRNPUL1,CBLB,AKR1C2,CHRDL1,IL33,UCK2,ADRA2A,LEPR,SLIT2,IKBKG,FAP,HGF,IGFBP3,ABCA2,FYN,SHOX2,TNFAIP8,TNFSF13,HGS,RO60,AKAP12,CTBP2,TP53I3,ARID1A,SEPTIN4,HMG20B,DLC1,XRCC4,PDCD10,SMAD1,MGLL,MLLT11,CD47,UPF1,GRN,IGF1,DYNC1I2,FN1,SERINC3,CDK2,MYH9,GANAB,HSPA5,ZFP36L1,COL4A2,ACTG1,AHNAK,RBM25,PNN,GLG1,C1R,SPTBN1,LMNA,CAV1,ZMIZ1,CBX5,ATP2B4,SDC2,KIDINS220,IL6ST,ANKRD17,PREPL,IDS,PLPP3,GALNT10,MAPK1,ATG4B,BCL2L1,TCF4,ZC3H13,TFE3,SPRED2,PICALM,WEE1,STK38L,OSBPL8,PDCD4,WDFY3,AKT3,HACD2,NF1,RETREG3,PLEKHM1,TCF7L2,OBSL1,YLPM1,PRUNE2,FUBP3,PIP4K2A,NCOA2,RECQL,SLC5A3,AHNAK2,GATAD1,ZC3HAV1,ACTR3,NEK3,SETD1B,ZBTB20,DICER1,SASH1,SVEP1,TFPI,TRIM22,EIF2AK2,PTPRD,ANG,RPN2,KPNB1,UBE2I,EIF4E2,SERPINB1,EEF1A1,PAMR1,MARS1,FLNA,THY1,BGN,RAP2B,CIZ1,ZNF79,ATP6V0E1,PBXIP1,DKK3,CALR,ETV3,TNFRSF21,ZKSCAN1,HNRNPC,SRSF8,PA2G4,SHC1,PABPC1,NHLH2,CDC42BPA,CD40,MAP1A,BEX4,LOX,SUMO4,SEC16A,SMARCA4,CYB5A,PUM2,PTBP1,SF3A1,CCL2,CD58,SFXN3,IGHG1,ATF6,WAC,TRIM44,RAB31,C3,PIGT,HACD3,SNX6,GOLPH3,CCDC47,PPME1,CDC42BPB,LIMA1,VKORC1,CFAP20,BEX3,MSRB1,PHLDA1,RPS27L,HGSNAT,BFAR,GGNBP2,RRAGC,ARFGEF2,IFT57,RETSAT,GATAD2A,VPS4B,IP6K2,FN3KRP,NOL8,SAV1,EDEM2,GALNT7,PELI1,STYXL1,PGLS,RNF38,CHMP4A,HECTD3,ASXL2,PDGFC,SLC25A22,OGN,CSGALNACT2,FOSL2,MAN1C1,ZNHIT6,NPR3,ITIH5,OSBPL10,SHQ1,RBP4,KLHL2,DACT1,RHBDF2,PCOLCE2,PDGFD,RTN3,PLA1A,TBX3,ZNF329,CYP26B1,LHX6,LYVE1,SGK3,AIDA,PGAP1,NYNRIN,ATP1A1,ITM2C,LBH,TRIM8,SLC2A10,ZNF155,YEATS2,BACH2,BNIP3L,GLS,CDC14B,MTCH1,ZNF83,USP3,PANK3,MAN1A1,TENT5A,ELK3,BRD7,NTRK2,SETD5,PTPRE,SPCS3,ARRB1,CYLD,NPM1,VRK3,TBC1D16,EXOC1,ADAMTS1,SLC27A3,SPO11,SCAF4,SLC44A1,ENOX2,SAFB2,GDPD5,ANGEL1,PRELP,COL11A1,DMPK,MAST4,SPHK2,CANT1,SSH3,THADA,SIDT2,BMP2K,RCN3,MAN1B1,ACTB,PERP,CORO1C,ALDH18A1,SPIN1,FAM122B,POGLUT1,WWC2,SHISA5,TMEM98,CCDC3,BOK,OGA,ANTXR1,SH3PXD2A,MGST1,MYADM,AGPS,SESN3,SH3D19,ARRDC4,SLC39A10,CAPRIN1,PM20D2,SOGA1,ATE1,AJUBA,NPNT,ZNF436,HIP1,TGFBR3,FOXN2,EFCAB7,SGMS2,AFF3,SYNPO2,TCEAL7,SMAD9,PLBD2,AIFM2,GRK3,RFFL,SKI,RNASEL,THRSP,RAB23,MDM2,DEAF1,MARCHF4,AFDN,FAAP20,PDE1A,GIPR,TJP2,MBNL2,EBF1,DSEL,ZBTB21,CACNG8,INPP4B,FBXL20,GXYLT2,LVRN,MIR34A,KLB,TAF1B,GCLM,CDKN2B,OTUD1,IDNK,ANK3,RBMS3,FBXO30,SERPINB9,UBLCP1
up	GO:BP	regulation of epithelial cell proliferation	GO:0050678	0.00782574	2.10647	401	1045	47	18123	SPARC,HMGN1,HIF1A,THBS1,HTRA1,KDM5B,GJA1,SFRP1,IGF2,NOTCH2,DLG1,SOX9,MTSS1,PTPRK,CAV2,MED1,PTEN,EDNRB,FGF2,SOX11,FGF9,LEP,TP63,NKX2-8,CCND1,HMGB2,STAT3,NR2F2,GPC3,PRKD2,PDCD10,GRN,IGF1,ZFP36L1,CAV1,AKT3,NF1,TCF7L2,ANG,CCL2,IFT57,SAV1,TNMD,TGFBR3,DEAF1,MIR34A,CDKN2B
up	GO:BP	Rho protein signal transduction	GO:0007266	0.008006	2.09658	136	1045	23	18123	NET1,COL3A1,ARHGAP1,ABL1,COL1A2,EPS8,ABCA1,ARHGAP29,F2R,LPAR1,TAX1BP3,ADRA2A,DLC1,ARHGDIA,RHOB,KANK1,ARHGEF18,ARHGEF10,HACD3,RIPOR1,CDC42SE1,ARRB1,RTKN
up	GO:BP	epithelium development	GO:0060429	0.00820839	2.08574	1338	1045	117	18123	DDR1,TRADD,MSN,CLTC,TPP1,IQGAP1,RAP1B,PSAP,BTG1,HIF1A,ANXA1,DAB2,CCN1,ANXA4,SOX4,VIM,CAT,ATP6AP2,CNN3,KDM5B,CLIC4,ID2,FAT1,TNC,GJA1,SFRP1,ABL1,WWTR1,NUP133,CDKN1A,TOR1A,CBFB,BASP1,NOTCH2,DLG1,PRKACB,SOX9,ZMPSTE24,MTSS1,ALDH1A3,COL5A1,CBY1,PSEN1,MED1,EPHA2,PTEN,PDE2A,AKR1C1,CD151,FGF2,EDNRA,CD44,SOX11,FST,CSTA,MEOX2,LDB2,ADIPOQ,TP63,RBPJ,PCK1,EZR,CCND1,PSMD11,FSTL1,TGFBR2,PECAM1,ABI1,JAG1,NR2F2,AKR1C3,KLF5,GPC3,PRKD2,CITED2,AKR1C2,SLIT2,HGF,DLC1,PDCD10,SMAD1,ZFP36L1,COL4A1,ACTG1,CAV1,RHOB,IL6ST,MAPK1,SPRED2,KAZN,FLNA,ASTN2,C3,IFT57,SAV1,FOSL2,DACT1,TBX3,CYP26B1,TNMD,WDR19,LBH,SAFB2,SIDT2,RCN3,ACTB,PERP,POGLUT1,MYADM,PHLDB2,AJUBA,NPNT,SKI,DEAF1,AFDN,TJP2,MIR34A
up	GO:BP	protein localization to organelle	GO:0033365	0.00821813	2.08523	974	1045	91	18123	HNRNPU,MSN,YWHAZ,CD81,YWHAQ,KDELR2,MAPRE1,OS9,TPP1,CTNNA1,BCAP31,DNAJA1,SERP1,GOLGB1,KPNA2,ARF4,TERF2IP,RPL3,PRNP,TRAM1,LAMP1,MBTPS1,GJA1,SEC63,WWTR1,NUP133,CDKN1A,COL1A1,TOR1A,TRAM2,LEPROT,DLG1,PKIG,GBP2,GCC2,SP100,SOX9,AKAP11,TERF1,PSEN1,MED1,DCLK1,WRN,LEP,TP63,EZR,XRCC5,XPO1,CLU,TXN,STAT3,CBLB,FYN,HGS,XRCC4,HSPA5,LMNA,MAPK1,WASHC2A,OSBPL8,OBSL1,SLC25A6,BBIP1,KPNB1,FLNA,CIZ1,CALR,MAP1A,SUMO4,SEC16A,CYB5A,GOLPH3,CCDC47,IPO9,RIPOR1,NOL8,CHMP4A,WDR19,TRIM8,TMCO6,BNIP3L,MAN1A1,SPCS3,NPM1,SPO11,TMEM98,EFCAB7,RAB11FIP3,RAB23,MDM2,CACNG8
up	GO:BP	cellular metabolic process	GO:0044237	0.00828382	2.08177	10941	1045	700	18123	DDR1,TRADD,YY1,HNRNPU,HSP90B1,MSN,PRKAR1A,CLTC,SF3B2,PTPRF,YWHAZ,S100A11,CTSA,CD81,YWHAQ,GSN,DYNLL1,LITAF,FKBP1A,OS9,TPP1,CALU,ARL6IP5,DPYSL2,CTSD,HNRNPK,PEA15,IQGAP1,DAZAP2,SPARCL1,SCD,BCAP31,PSAP,DNAJA1,PPM1J,PGAM1,TRA2B,TACC1,BTG1,HMGN1,CCND2,SDCBP,PPIB,SERP1,SERPING1,HIF1A,CD9,ANXA1,PFKP,GOLGB1,MMP2,KPNA2,ARF4,THBS1,CPE,PGD,PGRMC1,ACLY,NFE2L2,IGFBP7,TERF2IP,GNAI3,RRBP1,LGMN,RPL3,SNRNP70,ENO1,HNRNPAB,DAB2,MKRN1,CCN1,PPIA,PRNP,ANXA4,RARS1,VAMP3,GPX3,CST3,ZFP36L2,SOX4,VIM,CAT,COL6A3,ATP6AP2,PRCP,IGFBP4,EIF4A1,KDM5B,ID2,ANXA2,PWP1,MBTPS1,TNC,JAK1,HSPG2,TIMP1,GJA1,DNMT1,CCND3,LUM,AEBP1,SH3BP5,TBC1D5,EFEMP1,RYBP,COL3A1,ABCE1,CYB5R3,FAM3C,SLC20A1,EIF4G3,HEXB,MYCBP2,NASP,ATP6V1A,EXT2,EPHX1,SFRP1,CBX6,PLTP,PEPD,CPNE3,ABL1,AREL1,WWTR1,CELF2,MVP,NUP133,PES1,CUL4B,NNMT,CD2BP2,DDAH2,TDP2,SPTLC1,CDKN1A,POLR2G,COL1A1,TRIM2,TOR1A,ITGAV,CBFB,RGS2,BASP1,IGF2,ACSL4,NOTCH2,ZER1,PCOLCE,TRIB2,MBD2,DLG1,CRIM1,MYLK,ENSA,GNAQ,IRF3,TOPBP1,TRRAP,SERTAD2,NPC1,AXL,TNFSF10,STK17A,CAD,POLR2A,LTBP1,PKIG,PRKACB,PIK3R3,ITM2A,CCNG2,SACM1L,SS18,GRK6,CXCL8,SP100,PPP2R1B,NBN,SOX9,ZMPSTE24,BAG5,PYGL,FBLN1,PTPRK,CHSY1,TP53BP1,MDC1,FBLN5,FUBP1,DAPK1,AKAP11,ALDH1A3,SRPK2,EZH1,F13A1,TGIF1,SH2B3,DHX8,ETV5,MBD1,CRELD1,MMD,TERF1,CBY1,SAT1,PSEN1,MED1,EPHA2,ABCA1,TNFRSF1B,GFAP,LPL,FEZ1,TRIM38,ADIRF,ZEB2,INPP5F,SULT1A1,PLA2G2A,PRKAR2B,ITPR1,GADD45A,SKIV2L,RBMS1,STS,GUCY1B1,BRD3,DAPK3,HPGD,NT5E,CSTF3,FABP4,F2R,LPAR1,CEBPA,PTEN,RBMX2,HNMT,PDE2A,AKR1C1,CDO1,IMPDH1,RBM14,FLI1,EDNRB,AK4,TRAF5,TTF2,FGF2,GAS1,CD44,RAB40B,VCAN,CCP110,ABCA8,FAS,GPRASP1,POP5,AOC3,SOX11,FST,SRPX,CSTA,RNASE4,DDR2,CLEC3B,DCLK1,RECK,GSTT2,TYK2,WRN,TFAP4,OGG1,RAMP2,NOVA1,OMD,ZNF426,RNH1,EPHA3,MEOX2,CILP,TIMP4,ITIH4,IFI16,FGF9,LDB2,POU2F1,MAP3K7,ASS1,PI4KA,LEP,ADIPOQ,FRK,TP63,UGT2B15,DEGS1,NKX2-8,DGKZ,SERPINH1,RBPJ,SORBS3,PLAGL1,PAIP1,LIPE,APLP2,PCK1,EZR,ACTN1,XRCC5,CLIC1,CAPN2,TKT,CCND1,RAB1A,SUMO2,NAP1L1,NCSTN,HNRNPR,XPO1,PSMD11,FSTL1,ELOVL5,CAVIN1,CLU,HMGB2,COMT,TAPBP,ADH5,ESYT1,TXN,CSNK1A1,PAK2,CYFIP1,POR,ILF3,LGALS8,TGFBR2,KLF6,FADS1,PECAM1,RBM10,TCF12,STAT3,SYNCRIP,ABI1,JAG1,WBP2,NR2F2,ASPH,MSMO1,AKR1C3,ITPA,DEPP1,ADCY6,SEC22B,KLF5,EWSR1,GPC3,SLC23A2,SLC39A8,NAB1,PRKD2,ID4,TNFRSF10B,SWAP70,MAX,DCN,CITED2,ENPP2,DUSP5,RBPMS,RARRES2,HDGFL3,NDN,OSBPL3,CES2,HNRNPUL1,CBLB,AKR1C2,CHRDL1,IL33,UCK2,ADRA2A,LEPR,SLIT2,IKBKG,FAP,HGF,IGFBP3,ABCA2,FYN,SHOX2,TNFAIP8,TNFSF13,HGS,RO60,CTBP2,ARID1A,SEPTIN4,HMG20B,DLC1,XRCC4,PDCD10,SMAD1,MGLL,MLLT11,CD47,UPF1,GRN,IGF1,DYNC1I2,FN1,SERINC3,CDK2,MYH9,GANAB,HSPA5,ZFP36L1,COL4A2,AHNAK,RBM25,PNN,GLG1,SPTBN1,LMNA,CAV1,ZMIZ1,CBX5,ATP2B4,SDC2,KIDINS220,IL6ST,ANKRD17,IDS,PLPP3,GALNT10,MAPK1,ATG4B,BCL2L1,TCF4,ZC3H13,TFE3,SPRED2,PICALM,WEE1,STK38L,OSBPL8,PDCD4,WDFY3,AKT3,HACD2,NF1,RETREG3,PLEKHM1,TCF7L2,OBSL1,YLPM1,PRUNE2,FUBP3,PIP4K2A,NCOA2,RECQL,SLC5A3,AHNAK2,GATAD1,ZC3HAV1,ACTR3,NEK3,SETD1B,ZBTB20,DICER1,SASH1,TFPI,TRIM22,EIF2AK2,PTPRD,ANG,RPN2,KPNB1,UBE2I,EIF4E2,SERPINB1,EEF1A1,MARS1,FLNA,THY1,BGN,RAP2B,CIZ1,ZNF79,ATP6V0E1,PBXIP1,DKK3,CALR,ETV3,ZKSCAN1,HNRNPC,SRSF8,PA2G4,SHC1,PABPC1,NHLH2,CDC42BPA,CD40,MAP1A,BEX4,LOX,SUMO4,SEC16A,SMARCA4,CYB5A,PUM2,PTBP1,SF3A1,CCL2,SFXN3,IGHG1,ATF6,WAC,TRIM44,RAB31,C3,PIGT,HACD3,SNX6,GOLPH3,CCDC47,PPME1,CDC42BPB,VKORC1,CFAP20,BEX3,MSRB1,PHLDA1,RPS27L,BFAR,GGNBP2,RRAGC,ARFGEF2,IFT57,RETSAT,GATAD2A,VPS4B,IP6K2,FN3KRP,NOL8,SAV1,EDEM2,GALNT7,PELI1,STYXL1,PGLS,RNF38,CHMP4A,HECTD3,ASXL2,PDGFC,SLC25A22,OGN,CSGALNACT2,FOSL2,MAN1C1,ZNHIT6,ITIH5,OSBPL10,SHQ1,RBP4,KLHL2,DACT1,PCOLCE2,PDGFD,RTN3,PLA1A,TBX3,ZNF329,CYP26B1,LHX6,SGK3,AIDA,PGAP1,NYNRIN,ATP1A1,ITM2C,LBH,TRIM8,SLC2A10,ZNF155,YEATS2,BACH2,BNIP3L,GLS,CDC14B,MTCH1,ZNF83,USP3,PANK3,MAN1A1,TENT5A,ELK3,BRD7,NTRK2,SETD5,PTPRE,SPCS3,ARRB1,CYLD,NPM1,VRK3,TBC1D16,EXOC1,SLC27A3,SPO11,SCAF4,SLC44A1,ENOX2,SAFB2,ANGEL1,PRELP,COL11A1,DMPK,MAST4,SPHK2,CANT1,SSH3,THADA,SIDT2,BMP2K,RCN3,MAN1B1,ACTB,PERP,CORO1C,ALDH18A1,SPIN1,FAM122B,POGLUT1,WWC2,SHISA5,TMEM98,BOK,OGA,ANTXR1,SH3PXD2A,MGST1,MYADM,AGPS,SESN3,SH3D19,ARRDC4,SLC39A10,CAPRIN1,PM20D2,SOGA1,ATE1,AJUBA,NPNT,ZNF436,HIP1,TGFBR3,FOXN2,EFCAB7,SGMS2,AFF3,SYNPO2,TCEAL7,SMAD9,PLBD2,AIFM2,GRK3,RFFL,SKI,RNASEL,THRSP,RAB23,MDM2,DEAF1,MARCHF4,FAAP20,PDE1A,GIPR,TJP2,MBNL2,EBF1,DSEL,ZBTB21,CACNG8,INPP4B,FBXL20,GXYLT2,LVRN,MIR34A,TAF1B,GCLM,CDKN2B,OTUD1,IDNK,FBXO30,SERPINB9,UBLCP1
up	GO:BP	peptidyl-tyrosine modification	GO:0018212	0.00839279	2.07609	390	1045	46	18123	DDR1,CD81,IQGAP1,PRNP,JAK1,SH3BP5,EFEMP1,SFRP1,ABL1,MVP,IGF2,AXL,SH2B3,PSEN1,EPHA2,INPP5F,CD44,DDR2,TYK2,EPHA3,LEP,ADIPOQ,FRK,PAK2,PECAM1,STAT3,ABI1,ENPP2,CBLB,ADRA2A,HGF,FYN,IGF1,CAV1,IL6ST,WEE1,EIF2AK2,THY1,RAP2B,SHC1,CD40,SNX6,GGNBP2,PDGFC,PDGFD,NTRK2
up	GO:BP	response to other organism	GO:0051707	0.00896835	2.04729	1600	1045	135	18123	SPARC,GSN,LITAF,HLA-E,SERPING1,HIF1A,ANXA1,HTRA1,ENO1,IFITM2,VAMP3,VIM,LAMP1,IFITM1,JAK1,GJA1,CD14,ABCE1,ABL1,STXBP1,NOTCH2,IRF3,WIPF1,AXL,PRKACB,GBP2,CXCL8,SP100,ZMPSTE24,PYGL,DAPK1,SRPK2,MED1,EPHA2,ABCA1,TNFRSF1B,TRIM38,IFIT5,PLA2G2A,DAPK3,HPGD,FABP4,F2R,RBM14,EDNRB,MRC1,CD44,PTGER4,CCL14,DCLK1,TYK2,IL17RA,TIMP4,IFI16,MAP3K7,ASS1,LEP,ADIPOQ,FRK,MR1,RBPJ,CAPZA1,PCK1,XRCC5,CAPN2,RAB1A,C1S,PSMD11,CLU,HMGB2,COMT,ADH5,PAK2,ILF3,LGALS8,SYNCRIP,GPC3,DCN,RARRES2,HNRNPUL1,S100B,IL33,IKBKG,FYN,AKAP12,CD47,UPF1,GRN,SERINC3,ACTG1,C1R,CAV1,IFITM3,ANKRD17,MAPK1,GNG12,BCL2L1,TUBB,PDCD4,ZC3HAV1,ACTR3,SASH1,TFPI,TRIM22,EIF2AK2,ANG,FLNA,CFH,SHC1,NCAM1,CD40,CFHR1,PUM2,CCL2,CD58,IGHG1,TRIM44,C3,MSRB1,IP6K2,C1QA,PELI1,PLSCR4,TRIM8,COLEC12,BNIP3L,TENT5A,CYLD,EXOC1,CXCL16,MGST1,RNASEL,THRSP,ULBP2,SERPINB9
up	GO:BP	response to external biotic stimulus	GO:0043207	0.00926568	2.03312	1601	1045	135	18123	SPARC,GSN,LITAF,HLA-E,SERPING1,HIF1A,ANXA1,HTRA1,ENO1,IFITM2,VAMP3,VIM,LAMP1,IFITM1,JAK1,GJA1,CD14,ABCE1,ABL1,STXBP1,NOTCH2,IRF3,WIPF1,AXL,PRKACB,GBP2,CXCL8,SP100,ZMPSTE24,PYGL,DAPK1,SRPK2,MED1,EPHA2,ABCA1,TNFRSF1B,TRIM38,IFIT5,PLA2G2A,DAPK3,HPGD,FABP4,F2R,RBM14,EDNRB,MRC1,CD44,PTGER4,CCL14,DCLK1,TYK2,IL17RA,TIMP4,IFI16,MAP3K7,ASS1,LEP,ADIPOQ,FRK,MR1,RBPJ,CAPZA1,PCK1,XRCC5,CAPN2,RAB1A,C1S,PSMD11,CLU,HMGB2,COMT,ADH5,PAK2,ILF3,LGALS8,SYNCRIP,GPC3,DCN,RARRES2,HNRNPUL1,S100B,IL33,IKBKG,FYN,AKAP12,CD47,UPF1,GRN,SERINC3,ACTG1,C1R,CAV1,IFITM3,ANKRD17,MAPK1,GNG12,BCL2L1,TUBB,PDCD4,ZC3HAV1,ACTR3,SASH1,TFPI,TRIM22,EIF2AK2,ANG,FLNA,CFH,SHC1,NCAM1,CD40,CFHR1,PUM2,CCL2,CD58,IGHG1,TRIM44,C3,MSRB1,IP6K2,C1QA,PELI1,PLSCR4,TRIM8,COLEC12,BNIP3L,TENT5A,CYLD,EXOC1,CXCL16,MGST1,RNASEL,THRSP,ULBP2,SERPINB9
up	GO:BP	positive regulation of endopeptidase activity	GO:0010950	0.00959322	2.01804	188	1045	28	18123	TRADD,GSN,ARL6IP5,CTSD,BCAP31,LGMN,CCN1,TNFSF10,DAPK1,F2R,FAS,TFAP4,IFI16,NCSTN,STAT3,ASPH,TNFRSF10B,FYN,DLC1,PICALM,BEX3,RPS27L,IFT57,MTCH1,ARRB1,PERP,BOK,HIP1
up	GO:BP	response to nutrient	GO:0007584	0.0100129	1.99944	178	1045	27	18123	SPARC,GSN,CAT,TNC,SFRP1,COL1A1,ACSL4,ENSA,MED1,ABCA1,LPL,PTEN,OGG1,ASS1,LEP,ADIPOQ,CCND1,POR,TGFBR2,FADS1,AKR1C3,CD40,CYP26B1,MDM2,GIPR,GCLM,CDKN2B
up	GO:BP	morphogenesis of an epithelial sheet	GO:0002011	0.0101102	1.99524	58	1045	14	18123	DDR1,CCN1,TOR1A,NOTCH2,COL5A1,PTEN,CD151,CD44,SOX11,JAG1,PDCD10,FLNA,PHLDB2,AJUBA
up	GO:BP	positive regulation of protein phosphorylation	GO:0001934	0.0117331	1.93059	846	1045	81	18123	PRKAR1A,CD81,PEA15,IQGAP1,DAZAP2,CCND2,SDCBP,THBS1,TERF2IP,DAB2,CCN1,PPIA,PRNP,ANXA2,CCND3,ABL1,CDKN1A,IGF2,DLG1,PRKACB,PIK3R3,NBN,SOX9,MMD,PSEN1,PRKAR2B,GADD45A,F2R,LPAR1,EDNRB,FGF2,CD44,FAS,DDR2,FGF9,MAP3K7,LEP,ADIPOQ,XRCC5,CCND1,CLU,TXN,PAK2,TGFBR2,PECAM1,STAT3,ABI1,ADCY6,PRKD2,TNFRSF10B,ENPP2,DUSP5,RBPMS,RARRES2,ADRA2A,LEPR,IKBKG,HGF,FYN,PDCD10,IGF1,CAV1,ATP2B4,KIDINS220,IL6ST,MAPK1,OSBPL8,SASH1,EIF2AK2,ANG,RAP2B,SHC1,CD40,C3,HACD3,PDGFC,PDGFD,NTRK2,ARRB1,NPM1,AJUBA
up	GO:BP	regulation of establishment of protein localization	GO:0070201	0.0117932	1.92837	595	1045	62	18123	YWHAZ,CD81,YWHAQ,DYNLL1,OS9,CTSD,BCAP31,DNAJA1,SERP1,HIF1A,ANXA1,STOM,PPIA,PRNP,SOX4,GJA1,SFRP1,LEPROT,ACSL4,ENSA,PKIG,GCC2,SP100,TERF1,PSEN1,ITPR1,F2R,LEP,ADIPOQ,TP63,EZR,XPO1,TXN,UCP2,ASPH,ADRA2A,FYN,PDCD10,IGF1,ATP2C1,MAPK1,MYH10,TCF7L2,TCAF1,ANG,FLNA,RUFY3,SEC16A,GOLPH3,RIPOR1,EDEM2,RBP4,RHBDF2,BNIP3L,EXOC1,SIDT2,EFCAB7,RAB11FIP3,RAB23,MDM2,GIPR,ANK3
up	GO:BP	negative regulation of cellular protein localization	GO:1903828	0.0122145	1.91313	120	1045	21	18123	CLTC,OS9,CTNNA1,DNAJA1,DAB2,LEPROT,LEPROTL1,PKIG,SP100,TERF1,DCLK1,ADIPOQ,TXN,TAX1BP3,GPM6B,BCL2L1,PICALM,MAP1A,ASTN2,TMEM98,RAB23
up	GO:BP	regulation of protein transport	GO:0051223	0.0122369	1.91233	570	1045	60	18123	YWHAZ,CD81,YWHAQ,DYNLL1,OS9,BCAP31,DNAJA1,SERP1,HIF1A,ANXA1,STOM,PPIA,PRNP,SOX4,GJA1,SFRP1,LEPROT,ACSL4,ENSA,PKIG,GCC2,SP100,PSEN1,ITPR1,F2R,LEP,ADIPOQ,TP63,EZR,XPO1,TXN,UCP2,ASPH,ADRA2A,FYN,PDCD10,IGF1,ATP2C1,MAPK1,MYH10,TCF7L2,TCAF1,ANG,FLNA,RUFY3,SEC16A,GOLPH3,RIPOR1,EDEM2,RBP4,RHBDF2,BNIP3L,EXOC1,SIDT2,EFCAB7,RAB11FIP3,RAB23,MDM2,GIPR,ANK3
up	GO:BP	macromolecule catabolic process	GO:0009057	0.0123212	1.90935	1479	1045	126	18123	HNRNPU,HSP90B1,MSN,CLTC,YWHAZ,CTSA,CD81,OS9,TPP1,CTSD,BCAP31,SDCBP,NFE2L2,LGMN,RPL3,SNRNP70,DAB2,CST3,ZFP36L2,VIM,ANXA2,HSPG2,TIMP1,GJA1,LUM,RYBP,HEXB,MYCBP2,AREL1,WWTR1,CUL4B,POLR2G,TRIM2,TOR1A,ZER1,TRIB2,SOX9,ZMPSTE24,BAG5,PYGL,PSEN1,TNFRSF1B,GFAP,SKIV2L,CEBPA,PTEN,TRAF5,FGF2,CD44,VCAN,GPRASP1,OMD,RNH1,TIMP4,PAIP1,EZR,CAPN2,SUMO2,HNRNPR,XPO1,PSMD11,CLU,HMGB2,CSNK1A1,RBM10,SYNCRIP,SEC22B,GPC3,DCN,CBLB,IL33,ADRA2A,FAP,ABCA2,FYN,TNFSF13,HGS,UPF1,CDK2,HSPA5,ZFP36L1,CAV1,SDC2,IDS,ATG4B,ZC3HAV1,DICER1,KPNB1,UBE2I,EEF1A1,FLNA,BGN,HNRNPC,PABPC1,MAP1A,PUM2,WAC,CCDC47,HGSNAT,BFAR,VPS4B,EDEM2,PELI1,HECTD3,OGN,DACT1,LYVE1,BNIP3L,USP3,MAN1A1,TENT5A,ARRB1,CYLD,NPM1,PRELP,SIDT2,RCN3,MAN1B1,OGA,SH3D19,ATE1,SYNPO2,RFFL,RNASEL,MDM2,FBXL20
up	GO:BP	plasma membrane bounded cell projection organization	GO:0120036	0.0126335	1.89848	1596	1045	134	18123	DDR1,PTPRF,GSN,DYNLL1,MAPRE1,DPYSL2,CTNNA1,IQGAP1,SDCBP,ABLIM1,ARF4,NFE2L2,LGMN,PRNP,EMP1,VIM,TNC,GJA1,MYCBP2,SFRP1,ABL1,WWTR1,CUL4B,STXBP1,TOR1A,RGS2,ACSL4,NOTCH2,MYLK,EPS8,BAG5,MTSS1,PTPRK,PDLIM5,CBY1,PSEN1,TPBG,EPHA2,GFAP,FEZ1,INPP5F,PRKAR2B,GAB2,LPAR1,PTEN,WASF1,CD44,CCP110,DCLK1,EPHA3,EPB41L3,CDH11,MACF1,NKX2-8,SPTAN1,EZR,PAK2,CYFIP1,ABI1,TUBA1A,GPM6B,ADCY6,KLF5,SLC23A2,ITSN1,ENPP2,HDGFL3,NDN,S100B,SLIT2,HGF,FYN,SHOX2,RO60,FSCN1,GRN,DYNC1I2,ARHGDIA,FN1,MYH9,HSPA5,SPTBN1,CAV1,SDC2,KIDINS220,MAPK1,TUBB,SEPTIN6,PICALM,WEE1,RETREG3,PLEKHM1,OBSL1,JAM3,KANK1,ACTR3,NEK3,BBIP1,DICER1,PTPRD,FLNA,THY1,RUFY3,TNFRSF21,SHC1,NCAM1,STRN,MAP1A,S100A6,GOLPH3,LIMA1,CFAP20,IFT57,STYXL1,BBS10,WDR19,ITM2C,CDC14B,WASF2,NTRK2,EHD2,CYLD,EXOC1,NEFH,LRTM1,ACTB,CORO1C,CAPRIN1,AJUBA,RAB11FIP3,PREX2,RAB23,MDM2,ANK3
up	GO:BP	positive regulation of apoptotic signaling pathway	GO:2001235	0.012903	1.88931	130	1045	22	18123	CTNNA1,PEA15,BCAP31,THBS1,SFRP1,TNFSF10,PPP2R1B,LTBR,DAPK3,PTEN,FAS,SRPX,TP63,PAK2,SEPTIN4,SERINC3,CAV1,BCL2L1,STYXL1,ITM2C,CYLD,BOK
up	GO:BP	regulation of angiogenesis	GO:0045765	0.0135881	1.86684	361	1045	43	18123	SPARC,BTG1,HIF1A,THBS1,NFE2L2,JAK1,HSPG2,SFRP1,ABL1,CXCL8,SP100,ADAM12,THBS2,EPHA2,GADD45A,FGF2,RECK,RAMP2,RNH1,LEP,TGFBR2,STAT3,PRKD2,DCN,ENPP2,HGF,HGS,SMAD1,GRN,COL4A2,RHOB,ATP2B4,AKT3,NF1,SASH1,SHC1,CD40,C3,TSPAN12,TNMD,ADGRA2,ADAMTS1,MIR34A
up	GO:BP	negative regulation of organelle organization	GO:0010639	0.0135881	1.86684	361	1045	43	18123	HNRNPU,PRKAR1A,GSN,MAPRE1,ADD3,TERF2IP,EPS8,NBN,TERF1,FEZ1,SCHIP1,RBM14,CCP110,CAPZA1,SPTAN1,VAT1,CLU,PAK2,SEC22B,SWAP70,HDGFL3,SLIT2,HGF,DLC1,TBCD,IGF1,SPTBN1,LMNA,BCL2L1,KANK1,ARHGEF18,HNRNPC,TMSB10,LIMA1,STYXL1,CHMP4A,WASF2,NPM1,SSH3,TMOD3,BOK,MYADM,PHLDB2
up	GO:BP	neuron differentiation	GO:0030182	0.0149693	1.8248	1427	1045	122	18123	DDR1,PTPRF,YWHAZ,DPYSL2,CTNNA1,IQGAP1,HIF1A,ARF4,NFE2L2,PPIA,SOX4,VIM,ID2,TNC,GJA1,MYCBP2,SFRP1,ABL1,CUL4B,STXBP1,TDP2,TOR1A,RGS2,ACSL4,NOTCH2,SOX9,BAG5,PTPRK,PDLIM5,ETV5,MBD1,MMD,PSEN1,TPBG,MED1,EPHA2,GFAP,FEZ1,INPP5F,GAB2,DAPK3,LPAR1,PTEN,WASF1,EDNRB,SOX11,DCLK1,EPHA3,EPB41L3,LEP,CDH11,MACF1,NKX2-8,RBPJ,SPTAN1,EZR,PAK2,CYFIP1,TCF12,STAT3,ABI1,JAG1,GPM6B,ADCY6,SLC23A2,ITSN1,HDGFL3,NDN,S100B,SLIT2,HGF,FYN,SHOX2,HMG20B,TBCD,GRN,ARHGDIA,FN1,HSPA5,SPTBN1,ZMIZ1,SDC2,KIDINS220,MAPK1,TCF4,PICALM,WEE1,RETREG3,OBSL1,JAM3,KANK1,NEK3,DICER1,PTPRD,FLNA,THY1,RUFY3,CALR,TNFRSF21,SHC1,NCAM1,NHLH2,STRN,MAP1A,S100A6,C3,PIGT,C1QA,STYXL1,LHX6,ZC4H2,ITM2C,MTCH1,NTRK2,NEFH,LRTM1,ACTB,KCNIP2,CAPRIN1,PREX2,MDM2,ANK3
up	GO:BP	regulation of peptidyl-tyrosine phosphorylation	GO:0050730	0.0160422	1.79474	270	1045	35	18123	CD81,IQGAP1,PRNP,SH3BP5,SFRP1,ABL1,MVP,IGF2,SH2B3,PSEN1,INPP5F,CD44,LEP,ADIPOQ,PAK2,PECAM1,STAT3,ABI1,ENPP2,CBLB,ADRA2A,HGF,FYN,IGF1,CAV1,IL6ST,THY1,RAP2B,SHC1,CD40,SNX6,GGNBP2,PDGFC,PDGFD,NTRK2
up	GO:BP	Ras protein signal transduction	GO:0007265	0.0167093	1.77704	352	1045	42	18123	RAP1B,SDCBP,DNMT1,NET1,COL3A1,ARHGAP1,ABL1,CDKN1A,COL1A2,NOTCH2,EPS8,ABCA1,ARHGAP29,F2R,LPAR1,WASF1,FGF2,GPSM2,CYFIP1,TAX1BP3,ADRA2A,DLC1,IGF1,ARHGDIA,CDK2,RHOB,NF1,KANK1,ARHGEF18,KPNB1,RAP2B,SHC1,ARHGEF10,HACD3,RIPOR1,ARFGEF2,CDC42SE1,PSD3,WASF2,ARRB1,EPOR,RTKN
up	GO:BP	negative regulation of cell motility	GO:2000146	0.01677	1.77547	376	1045	44	18123	CTNNA1,THBS1,NFE2L2,CLIC4,IFITM1,TIMP1,GJA1,COL3A1,SFRP1,SP100,FBLN1,PTPRK,GADD45A,PTEN,FGF2,PTGER4,RECK,MEOX2,ADIPOQ,STAT3,JAG1,NR2F2,DCN,CITED2,IL33,SLIT2,IGFBP3,DLC1,PDCD10,ARHGDIA,RHOB,ATP2B4,OSBPL8,NF1,TCAF1,KANK1,THY1,RAP2B,CALR,CCL2,CORO1C,PHLDB2,AFDN,MIR34A
up	GO:BP	positive regulation of protein transport	GO:0051222	0.0175583	1.75552	329	1045	40	18123	YWHAZ,CD81,YWHAQ,DYNLL1,BCAP31,SERP1,HIF1A,STOM,PPIA,PRNP,SOX4,GJA1,LEPROT,ACSL4,PSEN1,LEP,TP63,EZR,ASPH,FYN,PDCD10,IGF1,ATP2C1,MAPK1,MYH10,TCF7L2,TCAF1,ANG,FLNA,RUFY3,SEC16A,GOLPH3,RIPOR1,EDEM2,RBP4,EXOC1,EFCAB7,MDM2,GIPR,ANK3
up	GO:BP	cardiac chamber morphogenesis	GO:0003206	0.0182569	1.73857	123	1045	21	18123	FKBP1A,HIF1A,CPE,CCN1,SOX4,NOTCH2,MED1,SOX11,RBPJ,TGFBR2,JAG1,CITED2,SLIT2,SHOX2,SAV1,RBP4,TBX3,ADAMTS1,COL11A1,TGFBR3,MDM2
up	GO:BP	positive regulation of intracellular transport	GO:0032388	0.0186316	1.72975	227	1045	31	18123	MSN,YWHAZ,CD81,YWHAQ,BCAP31,STOM,DAB2,PRNP,ANXA2,LEPROT,PSEN1,FEZ1,LEP,TP63,EZR,ASPH,FYN,PDCD10,MAPK1,TCF7L2,TCAF1,FLNA,RUFY3,SEC16A,RIPOR1,EDEM2,PGAP1,EHD2,EFCAB7,MDM2,ANK3
up	GO:BP	regulation of cysteine-type endopeptidase activity involved in apoptotic process	GO:0043281	0.0203639	1.69114	217	1045	30	18123	TRADD,GSN,ARL6IP5,CTSD,BCAP31,THBS1,CCN1,TNFSF10,DAPK1,F2R,CD44,FAS,TFAP4,TP63,PAK2,POR,TNFRSF10B,HGF,TNFAIP8,DLC1,BEX3,RPS27L,IFT57,MTCH1,ARRB1,BOK,HIP1,RFFL,MDM2,SERPINB9
up	GO:BP	regulation of vasculature development	GO:1901342	0.0206518	1.68504	367	1045	43	18123	SPARC,BTG1,HIF1A,THBS1,NFE2L2,JAK1,HSPG2,SFRP1,ABL1,CXCL8,SP100,ADAM12,THBS2,EPHA2,GADD45A,FGF2,RECK,RAMP2,RNH1,LEP,TGFBR2,STAT3,PRKD2,DCN,ENPP2,HGF,HGS,SMAD1,GRN,COL4A2,RHOB,ATP2B4,AKT3,NF1,SASH1,SHC1,CD40,C3,TSPAN12,TNMD,ADGRA2,ADAMTS1,MIR34A
up	GO:BP	positive regulation of osteoblast differentiation	GO:0045669	0.0223121	1.65146	70	1045	15	18123	CCN1,IFITM1,WWTR1,CEBPA,FGF2,SOX11,DDR2,TP63,CLIC1,JAG1,HGF,SMAD1,IGF1,IL6ST,NPNT
up	GO:BP	homeostatic process	GO:0042592	0.0223794	1.65015	1985	1045	159	18123	HNRNPU,HSP90B1,PRKAR1A,DYNLL1,FKBP1A,TPP1,SCD,BCAP31,TRA2B,HIF1A,ANXA1,NFE2L2,TERF2IP,PRNP,SOX4,ATP6AP2,PRCP,CLIC4,ID2,GJA1,LIPA,HEXB,ATP6V1A,EXT2,SLC39A6,ABL1,WWTR1,LAMA4,ITGAV,NPC1,AXL,PRKACB,SP100,NBN,SOX9,PYGL,AKAP11,SH2B3,CAV2,TERF1,PSEN1,MED1,ABCA1,LPL,PLA2G2A,PRKAR2B,ITPR1,FABP4,F2R,LPAR1,CEBPA,AKR1C1,EDNRB,FGF2,EDNRA,FAS,PTGER4,CCL14,STEAP1,WRN,NOVA1,LDB2,CHRNA1,LEP,ADIPOQ,TP63,RBPJ,PCK1,XRCC5,NCSTN,FSTL1,HMGB2,COMT,ATP1B3,TXN,PECAM1,STAT3,UCP2,ASPH,ADCY6,SLC39A8,SWAP70,DCN,CITED2,NDN,ADRA2A,LEPR,ABCA2,FYN,SMAD1,MLLT11,UPF1,GRN,CDK2,ZFP36L1,ACTG1,LMNA,CAV1,ATP2B4,ATP2C1,MAPK1,TFE3,PICALM,AKT3,NF1,PLEKHM1,TCF7L2,YLPM1,FTL,JAM3,MT1E,SLC30A1,ZBTB20,RABGAP1,ANG,THY1,PTGER3,ATP6V0E1,CALR,HNRNPC,CD40,MAP1A,LOX,SMARCA4,CCL2,HACD3,CCDC47,LIMA1,ARMCX1,PDGFC,MCUB,NPR3,SHQ1,RBP4,BBS10,CYP26B1,SLC9A5,ATP1A1,SLC2A10,GLS,NPM1,DMPK,THADA,SIDT2,RCN3,RHOT2,ACTB,CYBRD1,TMOD3,BOK,SESN3,SLC39A10,STEAP2,TGFBR3,GIPR,TJP2,MIR34A,GCLM,ANK3
up	GO:BP	response to amino acid	GO:0043200	0.0225428	1.64699	115	1045	20	18123	MMP2,DNMT1,COL1A1,COL1A2,CDO1,COL16A1,ASS1,PCK1,CAPN2,FYN,COL4A1,COL6A1,BCL2L1,RRAGC,PDGFC,PDGFD,COL5A2,NTRK2,SESN3,GCLM
up	GO:BP	regulation of GTPase activity	GO:0043087	0.0241641	1.61683	493	1045	53	18123	GDI2,IQGAP1,S100A10,TBC1D5,NET1,SFRP1,ARHGAP1,RGS2,GNAQ,FAM13A,RABGAP1L,CAV2,IQGAP2,EPHA2,ARHGAP29,F2R,CCL14,EPHA3,ASAP2,TAX1BP3,CBLB,RIN2,SLIT2,SEC23B,DLC1,TBCD,ARHGDIA,ACAP2,PICALM,NF1,TBC1D2B,TBC1D9,THY1,PBXIP1,CD40,CCL2,ARHGEF10,HACD3,RIPOR1,CDC42SE1,TBC1D13,ARHGAP15,TBC1D8B,RIC8A,NTRK2,ARRB1,TBC1D16,CORO1C,RTKN,SMAP2,AJUBA,PREX2,AFDN
up	GO:BP	protein localization to plasma membrane	GO:0072659	0.0250661	1.60091	287	1045	36	18123	CLTC,CD81,ARL6IP5,S100A10,DAB2,PRNP,VAMP3,ANXA2,STXBP1,DLG1,MAP7,TPBG,EPHA2,RAB40B,RAMP2,EPHA3,EPB41L3,ADIPOQ,MACF1,EZR,ATP1B3,SPTBN1,ATP2B4,PREPL,ATP2C1,BCL2L1,PICALM,FLNA,SEC16A,RAB31,GOLPH3,EHD2,ACTB,MYADM,AFDN,ANK3
up	GO:BP	cardiac chamber development	GO:0003205	0.0257253	1.58964	166	1045	25	18123	FKBP1A,HIF1A,SNX17,CPE,CCN1,SOX4,NOTCH2,ZMPSTE24,CRELD1,MED1,PDE2A,SOX11,RBPJ,TGFBR2,JAG1,CITED2,SLIT2,SHOX2,SAV1,RBP4,TBX3,ADAMTS1,COL11A1,TGFBR3,MDM2
up	GO:BP	mucopolysaccharide metabolic process	GO:1903510	0.0257864	1.58861	116	1045	20	18123	CLTC,LUM,HEXB,EXT2,CHSY1,FGF2,CD44,VCAN,OMD,ITIH4,DCN,HGF,IDS,BGN,OGN,CSGALNACT2,ITIH5,LYVE1,PRELP,DSEL
up	GO:BP	membrane organization	GO:0061024	0.0258126	1.58817	1016	1045	92	18123	CLTC,NDRG1,YWHAZ,YWHAQ,GSN,S100A10,SEC31A,ARPC1A,SERP1,CD9,ANXA1,THBS1,GNAI3,PITPNA,DAB2,PPIA,PRNP,VAMP3,IGF2R,TRAM1,ANXA2,MYOF,PLTP,NUP133,STXBP1,TOR1A,TRAM2,DLG1,NPC1,ZMPSTE24,MTSS1,CAV2,COL5A1,ABCA1,PTEN,EPB41L3,PI4KA,TP63,DEGS1,RAB1A,CLU,TAPBP,STAT3,SEC22B,ITSN1,NECAP1,ABCA2,SEC23B,HGS,MYH9,ACTG1,ATP9A,SPTBN1,LMNA,CAV1,ATP2C1,BCL2L1,PICALM,OSBPL8,PLEKHM1,PIP4K2A,SEC24A,ACTR3,PTPRD,KPNB1,UBE2I,CALR,REPS1,SEC16A,CYB5A,IGHG1,RAB31,C3,TMEM43,GOLPH3,CCDC47,VPS4B,CHMP4A,PLSCR4,BNIP3L,MTCH1,ARRB1,EHD2,DMPK,RHOT2,ACTB,CORO1C,BOK,KCNIP2,MYADM,HIP1,ANK3
up	GO:BP	female pregnancy	GO:0007565	0.0263316	1.57952	198	1045	28	18123	DDR1,MMP2,IGFBP7,TIMP1,GJA1,RGS2,ACSL4,CAD,FBLN1,MED1,STS,HPGD,COL16A1,RECK,RAMP2,LEP,CAPN2,COMT,TGFBR2,UCP2,NR2F2,CITED2,MAPK1,MAGED2,CALR,SLC38A1,EPOR,SPHK2
up	GO:BP	synapse organization	GO:0050808	0.0266122	1.57492	432	1045	48	18123	NDRG1,PTPRF,YWHAZ,SPARC,SPARCL1,SDCBP,ARF4,LGMN,PRNP,SEPTIN11,TNC,ABL1,DLG1,SYNPO,THBS2,PDLIM5,PSEN1,TPBG,F2R,PTEN,WASF1,PCDHGC3,CHRNA1,ACTN1,CYFIP1,TUBA1A,ITSN1,FYN,CTBP2,COL4A1,ACTG1,TUBB,MYH10,OBSL1,PTPRD,FLNA,C3,C1QA,CLSTN2,ZC4H2,WASF2,NTRK2,SETD5,NEFH,ADGRL1,ACTB,CAPRIN1,ANK3
up	GO:BP	regeneration	GO:0031099	0.0267273	1.57305	209	1045	29	18123	PTPRF,CD81,GSN,CTNNA1,CD9,ANXA1,IGF2R,TNC,NNMT,CDKN1A,AXL,CAD,NINJ1,MED1,GFAP,INPP5F,PTEN,CCND1,TGFBR2,UCP2,KLF5,HGF,GRN,IGF1,JAM3,FLNA,THY1,PTGFRN,TGFBR3
up	GO:BP	cellular response to interferon-gamma	GO:0071346	0.0272119	1.56524	177	1045	26	18123	GSN,HLA-E,VAMP3,VIM,JAK1,STXBP1,IRF3,GBP2,SP100,DAPK1,MED1,TRIM38,DAPK3,MRC1,CD44,CCL14,ASS1,SYNCRIP,CD47,ACTG1,ACTR3,TRIM22,NCAM1,CCL2,CD58,TRIM8
up	GO:BP	cellular response to organic cyclic compound	GO:0071407	0.0272177	1.56515	624	1045	63	18123	HNRNPU,HSP90B1,MSN,ARL6IP5,CTNNA1,RAP1B,DNAJA1,ANXA1,GNAI3,DAB2,ZFP36L2,TNC,SFRP1,ABL1,COL1A1,CBFB,MBD2,IRF3,NPC1,CAV2,MED1,ABCA1,CEBPA,PDE2A,TFAP4,ASS1,ADIPOQ,CASP7,TP63,PCK1,EZR,NCSTN,CLU,PAK2,STAT3,WBP2,AKR1C3,ADCY6,KLF5,ARID1A,SMAD1,ARHGDIA,HSPA5,ZFP36L1,CAV1,ZMIZ1,ATP2B4,MAPK1,NCOA2,TFPI,FLNA,CALR,SMARCA4,CCL2,GOLPH3,ATP1A1,LBH,COLEC12,NPM1,SAFB2,ACTB,MDM2,GCLM
up	GO:BP	response to acid chemical	GO:0001101	0.0273333	1.56331	136	1045	22	18123	CD9,MMP2,DNMT1,COL1A1,COL1A2,CDO1,COL16A1,ASS1,PCK1,CAPN2,FYN,COL4A1,COL6A1,ATP2B4,BCL2L1,RRAGC,PDGFC,PDGFD,COL5A2,NTRK2,SESN3,GCLM
up	GO:BP	response to endoplasmic reticulum stress	GO:0034976	0.0278704	1.55486	300	1045	37	18123	CANX,HSP90B1,OS9,TPP1,HYOU1,BCAP31,SSR1,SEC31A,SERP1,THBS1,NFE2L2,MBTPS1,TOR1A,CXCL8,ITPR1,SRPX,CCND1,CLU,TNFRSF10B,SERINC3,HSPA5,LMNA,CAV1,BCL2L1,EIF2AK2,CALR,SHC1,SEC16A,CCL2,ATF6,CCDC47,BFAR,EDEM2,MAN1A1,RCN3,MAN1B1,BOK
up	GO:BP	cell projection organization	GO:0030030	0.0279619	1.55343	1636	1045	135	18123	DDR1,PTPRF,GSN,DYNLL1,MAPRE1,DPYSL2,CTNNA1,IQGAP1,SDCBP,ABLIM1,ARF4,NFE2L2,LGMN,PRNP,EMP1,VIM,TNC,GJA1,MYCBP2,SFRP1,ABL1,WWTR1,CUL4B,STXBP1,TOR1A,RGS2,ACSL4,NOTCH2,MYLK,EPS8,BAG5,MTSS1,PTPRK,PDLIM5,CBY1,PSEN1,TPBG,EPHA2,GFAP,FEZ1,INPP5F,PRKAR2B,GAB2,LPAR1,PTEN,WASF1,CD44,CCP110,DCLK1,EPHA3,EPB41L3,CDH11,MACF1,NKX2-8,SPTAN1,EZR,PAK2,CYFIP1,ABI1,TUBA1A,GPM6B,ADCY6,KLF5,SLC23A2,ITSN1,ENPP2,HDGFL3,NDN,S100B,SLIT2,HGF,FYN,SHOX2,RO60,FSCN1,GRN,DYNC1I2,ARHGDIA,FN1,MYH9,HSPA5,SPTBN1,CAV1,SDC2,KIDINS220,MAPK1,TUBB,SEPTIN6,PICALM,WEE1,RETREG3,PLEKHM1,OBSL1,JAM3,KANK1,ACTR3,NEK3,BBIP1,DICER1,PTPRD,FLNA,THY1,RUFY3,TNFRSF21,SHC1,NCAM1,STRN,MAP1A,S100A6,GOLPH3,LIMA1,CFAP20,IFT57,STYXL1,NES,BBS10,WDR19,ITM2C,CDC14B,WASF2,NTRK2,EHD2,CYLD,EXOC1,NEFH,LRTM1,ACTB,CORO1C,CAPRIN1,AJUBA,RAB11FIP3,PREX2,RAB23,MDM2,ANK3
up	GO:BP	neuron development	GO:0048666	0.0282276	1.54933	1159	1045	102	18123	DDR1,PTPRF,YWHAZ,DPYSL2,CTNNA1,IQGAP1,ARF4,NFE2L2,VIM,TNC,GJA1,MYCBP2,SFRP1,ABL1,CUL4B,STXBP1,TDP2,TOR1A,RGS2,ACSL4,NOTCH2,BAG5,PTPRK,PDLIM5,PSEN1,TPBG,EPHA2,GFAP,FEZ1,INPP5F,GAB2,LPAR1,PTEN,WASF1,EDNRB,DCLK1,EPHA3,EPB41L3,LEP,CDH11,MACF1,NKX2-8,SPTAN1,EZR,PAK2,CYFIP1,ABI1,GPM6B,ADCY6,SLC23A2,ITSN1,HDGFL3,NDN,S100B,SLIT2,HGF,FYN,SHOX2,TBCD,GRN,ARHGDIA,FN1,HSPA5,SPTBN1,ZMIZ1,SDC2,KIDINS220,MAPK1,PICALM,WEE1,RETREG3,OBSL1,JAM3,KANK1,NEK3,DICER1,PTPRD,FLNA,THY1,RUFY3,TNFRSF21,SHC1,NCAM1,NHLH2,STRN,MAP1A,S100A6,C3,C1QA,STYXL1,LHX6,ITM2C,MTCH1,NTRK2,NEFH,LRTM1,ACTB,KCNIP2,CAPRIN1,PREX2,MDM2,ANK3
up	GO:BP	negative regulation of cell migration	GO:0030336	0.0291621	1.53518	360	1045	42	18123	THBS1,NFE2L2,CLIC4,IFITM1,TIMP1,GJA1,COL3A1,SFRP1,SP100,PTPRK,GADD45A,PTEN,FGF2,PTGER4,RECK,MEOX2,ADIPOQ,STAT3,JAG1,NR2F2,DCN,CITED2,IL33,SLIT2,IGFBP3,DLC1,PDCD10,ARHGDIA,RHOB,ATP2B4,OSBPL8,NF1,TCAF1,KANK1,THY1,RAP2B,CALR,CCL2,CORO1C,PHLDB2,AFDN,MIR34A
up	GO:BP	macromolecule modification	GO:0043412	0.0299525	1.52357	4345	1045	309	18123	DDR1,YY1,HSP90B1,PRKAR1A,PTPRF,YWHAZ,CD81,FKBP1A,OS9,CALU,PEA15,IQGAP1,DAZAP2,SPARCL1,DNAJA1,PPM1J,BTG1,CCND2,SDCBP,PPIB,SERP1,HIF1A,ANXA1,ARF4,THBS1,CPE,NFE2L2,IGFBP7,TERF2IP,DAB2,MKRN1,CCN1,PPIA,PRNP,CST3,SOX4,IGFBP4,KDM5B,ANXA2,PWP1,MBTPS1,TNC,JAK1,TIMP1,DNMT1,CCND3,SH3BP5,EFEMP1,RYBP,COL3A1,MYCBP2,EXT2,SFRP1,CPNE3,ABL1,AREL1,WWTR1,MVP,NUP133,CUL4B,CDKN1A,TRIM2,TOR1A,CBFB,RGS2,IGF2,TRIB2,MBD2,DLG1,MYLK,ENSA,GNAQ,TRRAP,NPC1,AXL,STK17A,CAD,LTBP1,PKIG,PRKACB,PIK3R3,CCNG2,GRK6,PPP2R1B,NBN,SOX9,ZMPSTE24,BAG5,FBLN1,PTPRK,DAPK1,SRPK2,EZH1,F13A1,SH2B3,MBD1,CRELD1,MMD,TERF1,PSEN1,MED1,EPHA2,ABCA1,TRIM38,INPP5F,PRKAR2B,GADD45A,DAPK3,FABP4,F2R,LPAR1,CEBPA,PTEN,RBM14,EDNRB,TRAF5,FGF2,CD44,RAB40B,VCAN,CCP110,FAS,CSTA,DDR2,DCLK1,TYK2,TFAP4,OGG1,EPHA3,FGF9,MAP3K7,LEP,ADIPOQ,FRK,LIPE,APLP2,PCK1,XRCC5,CCND1,RAB1A,SUMO2,PSMD11,FSTL1,CLU,ADH5,TXN,CSNK1A1,PAK2,POR,ILF3,TGFBR2,PECAM1,STAT3,ABI1,WBP2,NR2F2,ASPH,ADCY6,GPC3,SLC39A8,PRKD2,TNFRSF10B,SWAP70,DCN,ENPP2,DUSP5,RBPMS,RARRES2,NDN,CBLB,CHRDL1,IL33,ADRA2A,LEPR,SLIT2,IKBKG,HGF,IGFBP3,ABCA2,FYN,HGS,SEPTIN4,HMG20B,DLC1,PDCD10,SMAD1,IGF1,FN1,CDK2,HSPA5,SPTBN1,LMNA,CAV1,ZMIZ1,ATP2B4,SDC2,KIDINS220,IL6ST,PLPP3,GALNT10,MAPK1,ATG4B,ZC3H13,SPRED2,WEE1,STK38L,OSBPL8,PDCD4,AKT3,HACD2,NF1,OBSL1,ZC3HAV1,NEK3,SETD1B,SASH1,TRIM22,EIF2AK2,PTPRD,ANG,RPN2,UBE2I,FLNA,THY1,BGN,RAP2B,SHC1,CDC42BPA,CD40,BEX4,LOX,SUMO4,PTBP1,CCL2,IGHG1,WAC,TRIM44,C3,PIGT,HACD3,SNX6,PPME1,CDC42BPB,VKORC1,CFAP20,BFAR,GGNBP2,GATAD2A,FN3KRP,EDEM2,GALNT7,PELI1,STYXL1,RNF38,HECTD3,ASXL2,PDGFC,MAN1C1,KLHL2,PDGFD,SGK3,AIDA,PGAP1,TRIM8,YEATS2,CDC14B,USP3,MAN1A1,BRD7,NTRK2,SETD5,PTPRE,ARRB1,CYLD,NPM1,VRK3,DMPK,MAST4,SPHK2,SSH3,THADA,BMP2K,MAN1B1,ACTB,CORO1C,FAM122B,POGLUT1,SHISA5,OGA,MYADM,ARRDC4,SLC39A10,ATE1,AJUBA,TGFBR3,SYNPO2,GRK3,RFFL,SKI,RNASEL,MDM2,MARCHF4,FBXL20,GXYLT2,MIR34A,CDKN2B,OTUD1,FBXO30,UBLCP1
up	GO:BP	negative regulation of protein serine/threonine kinase activity	GO:0071901	0.0305419	1.5151	147	1045	23	18123	PRKAR1A,DNAJA1,SFRP1,ABL1,CDKN1A,RGS2,PKIG,SH2B3,PRKAR2B,GADD45A,CEBPA,PTEN,TFAP4,ADIPOQ,NR2F2,DUSP5,CAV1,SPRED2,PDCD4,NF1,AIDA,MIR34A,CDKN2B
up	GO:BP	response to steroid hormone	GO:0048545	0.0306357	1.51377	385	1045	44	18123	HNRNPU,SPARC,DNAJA1,ANXA1,THBS1,IGFBP7,DAB2,ZFP36L2,SFRP1,CDKN1A,COL1A1,CBFB,NPC1,CAD,MED1,HNMT,CDO1,TFAP4,RAMP2,ASS1,ADIPOQ,TP63,PCK1,CCND1,HMGB2,TGFBR2,WBP2,AKR1C3,S100B,SLIT2,ABCA2,ARID1A,ZFP36L1,CAV1,ZMIZ1,NCOA2,TFPI,CALR,LOX,SMARCA4,ATP1A1,LBH,SAFB2,MDM2
up	GO:BP	viral life cycle	GO:0019058	0.0327018	1.48543	386	1045	44	18123	CD81,GSN,DYNLL1,HNRNPK,PPIB,STOM,KPNA2,ITGB5,PPIA,IFITM2,LAMP1,IFITM1,NUP133,ITGAV,NPC1,AXL,CXCL8,SRPK2,CAV2,EPHA2,TRIM38,IFIT5,MRC1,IFI16,PI4KA,RAB1A,XPO1,ILF3,CTBP2,DYNC1I2,CAV1,IFITM3,ZC3HAV1,TRIM22,EIF2AK2,KPNB1,NCAM1,PABPC1,CCL2,HACD3,VPS4B,CHMP4A,TRIM8,RNASEL
up	GO:BP	regulation of intracellular protein transport	GO:0033157	0.0329801	1.48175	256	1045	33	18123	YWHAZ,CD81,YWHAQ,OS9,BCAP31,STOM,PRNP,LEPROT,PKIG,GCC2,SP100,PSEN1,LEP,ADIPOQ,TP63,XPO1,TXN,ASPH,FYN,PDCD10,MAPK1,TCF7L2,TCAF1,FLNA,RUFY3,SEC16A,RIPOR1,EDEM2,BNIP3L,EFCAB7,RAB23,MDM2,ANK3
up	GO:BP	regulation of cell-matrix adhesion	GO:0001952	0.0345283	1.46182	128	1045	21	18123	DDR1,IQGAP1,S100A10,THBS1,SFRP1,ABL1,DAPK3,PTEN,COL16A1,EPHA3,MACF1,JAG1,GPM6B,EFEMP2,RIN2,DLC1,ACTG1,NF1,THY1,CORO1C,PHLDB2
up	GO:BP	negative regulation of cytoskeleton organization	GO:0051494	0.0353499	1.45161	169	1045	25	18123	GSN,MAPRE1,ADD3,EPS8,SCHIP1,RBM14,CAPZA1,SPTAN1,PAK2,SWAP70,HDGFL3,SLIT2,DLC1,TBCD,SPTBN1,KANK1,ARHGEF18,TMSB10,LIMA1,WASF2,NPM1,SSH3,TMOD3,MYADM,PHLDB2
up	GO:BP	cellular response to peptide hormone stimulus	GO:0071375	0.0359504	1.4443	339	1045	40	18123	PRKAR1A,RAP1B,NFE2L2,CCND3,ATP6V1A,LEPROT,IGF2,AP3S1,PRKACB,PIK3R3,CAV2,LPL,PRKAR2B,PTEN,ASS1,LEP,ADIPOQ,PCK1,CYFIP1,POR,STAT3,UCP2,ADCY6,MAX,RARRES2,FYN,ZFP36L1,CAV1,OSBPL8,PIP4K2A,KANK1,RABGAP1,MARS1,ATP6V0E1,SHC1,RAB31,PTPRE,SESN3,SOGA1,MDM2
up	GO:BP	response to nutrient levels	GO:0031667	0.0364699	1.43806	513	1045	54	18123	SPARC,GSN,NFE2L2,CAT,TNC,TBC1D5,ATP6V1A,SFRP1,CDKN1A,COL1A1,ACSL4,MBD2,ENSA,CAD,CHSY1,MBD1,MED1,ABCA1,LPL,PTEN,FAS,WRN,OGG1,IFI16,ASS1,LEP,ADIPOQ,PCK1,CCND1,TMEM135,COMT,POR,TGFBR2,FADS1,UCP2,AKR1C3,MAX,RARRES2,HSPA5,CAV1,MAPK1,EIF2AK2,MARS1,NENF,ATP6V0E1,CD40,RIPOR1,RRAGC,CYP26B1,SESN3,MDM2,GIPR,GCLM,CDKN2B
up	GO:BP	glycosaminoglycan metabolic process	GO:0030203	0.0370323	1.43142	159	1045	24	18123	CLTC,HSPG2,LUM,HEXB,EXT2,CHSY1,FGF2,CD44,VCAN,OMD,ITIH4,GPC3,DCN,HGF,SDC2,IDS,BGN,HGSNAT,OGN,CSGALNACT2,ITIH5,LYVE1,PRELP,DSEL
up	GO:BP	cardiac muscle tissue development	GO:0048738	0.037763	1.42293	235	1045	31	18123	YY1,HNRNPU,PRKAR1A,FKBP1A,ID2,GJA1,RGS2,NOTCH2,ZMPSTE24,PDLIM5,CBY1,MED1,PTEN,SORBS2,FGF2,ACTC1,RBPJ,TGFBR2,CITED2,SHOX2,SMAD1,IGF1,LMNA,MAPK1,OBSL1,CALR,SAV1,RBP4,TBX3,COL11A1,TGFBR3
up	GO:BP	negative regulation of developmental process	GO:0051093	0.037877	1.42162	984	1045	89	18123	YY1,HNRNPU,SPARC,CTNNA1,HIF1A,ANXA1,THBS1,NFE2L2,LGMN,CST3,ZFP36L2,ID2,HSPG2,GJA1,DNMT1,EFEMP1,SFRP1,ABL1,WWTR1,CDKN1A,ITGAV,CBFB,RGS2,IGF2,TRIB2,CRIM1,SOX9,FBLN1,THBS2,COL5A1,MBD1,PSEN1,MED1,EPHA2,ABCA1,INPP5F,GADD45A,PTEN,EDNRB,SOX11,FST,FGF9,LEP,ADIPOQ,TP63,RBPJ,VAT1,CCND1,TGFBR2,STAT3,JAG1,DCN,CITED2,S100B,HGS,SMAD1,IGF1,ARHGDIA,ZFP36L1,COL4A2,CAV1,ATP2B4,ANKRD17,MAPK1,SPRED2,PDCD4,AKT3,NF1,KANK1,DICER1,THY1,RUFY3,CALR,SHC1,PTBP1,SAV1,ASPN,RBP4,TBX3,TNMD,TMEM176B,LBH,COL5A2,ADAMTS1,CORO1C,WWC2,TMEM98,SKI,MIR34A
up	GO:BP	morphogenesis of an epithelium	GO:0002009	0.0394118	1.40437	566	1045	58	18123	DDR1,MSN,CLTC,HIF1A,DAB2,CCN1,SOX4,KDM5B,CLIC4,FAT1,TNC,GJA1,SFRP1,ABL1,TOR1A,NOTCH2,DLG1,PRKACB,SOX9,MTSS1,ALDH1A3,COL5A1,PSEN1,MED1,EPHA2,PTEN,CD151,FGF2,EDNRA,CD44,SOX11,FST,TP63,RBPJ,PSMD11,TGFBR2,JAG1,GPC3,PRKD2,CITED2,SLIT2,HGF,DLC1,PDCD10,COL4A1,ACTG1,RHOB,FLNA,ASTN2,IFT57,DACT1,TBX3,ACTB,PHLDB2,AJUBA,NPNT,SKI,DEAF1
up	GO:BP	cellular macromolecule metabolic process	GO:0044260	0.0395083	1.40331	8430	1045	552	18123	DDR1,TRADD,YY1,HNRNPU,HSP90B1,MSN,PRKAR1A,CLTC,PTPRF,YWHAZ,S100A11,CD81,YWHAQ,GSN,LITAF,FKBP1A,OS9,TPP1,CALU,ARL6IP5,CTSD,HNRNPK,PEA15,IQGAP1,DAZAP2,SPARCL1,BCAP31,DNAJA1,PPM1J,TACC1,BTG1,HMGN1,CCND2,SDCBP,PPIB,SERP1,SERPING1,HIF1A,CD9,ANXA1,GOLGB1,MMP2,KPNA2,ARF4,THBS1,CPE,NFE2L2,IGFBP7,TERF2IP,RRBP1,LGMN,RPL3,ENO1,HNRNPAB,DAB2,MKRN1,CCN1,PPIA,PRNP,ANXA4,RARS1,VAMP3,CST3,ZFP36L2,SOX4,VIM,CAT,COL6A3,IGFBP4,EIF4A1,KDM5B,ID2,ANXA2,PWP1,MBTPS1,TNC,JAK1,TIMP1,GJA1,DNMT1,CCND3,LUM,AEBP1,SH3BP5,TBC1D5,EFEMP1,RYBP,COL3A1,ABCE1,EIF4G3,HEXB,MYCBP2,NASP,EXT2,SFRP1,CBX6,CPNE3,ABL1,AREL1,WWTR1,MVP,NUP133,CUL4B,TDP2,CDKN1A,POLR2G,COL1A1,TRIM2,TOR1A,CBFB,RGS2,BASP1,IGF2,NOTCH2,ZER1,PCOLCE,TRIB2,MBD2,DLG1,CRIM1,MYLK,ENSA,GNAQ,IRF3,TOPBP1,TRRAP,SERTAD2,NPC1,AXL,TNFSF10,STK17A,CAD,POLR2A,LTBP1,PKIG,PRKACB,PIK3R3,ITM2A,CCNG2,SS18,GRK6,CXCL8,SP100,PPP2R1B,NBN,SOX9,ZMPSTE24,BAG5,PYGL,FBLN1,PTPRK,CHSY1,TP53BP1,MDC1,FUBP1,DAPK1,SRPK2,EZH1,F13A1,TGIF1,SH2B3,ETV5,MBD1,CRELD1,MMD,TERF1,CBY1,PSEN1,MED1,EPHA2,ABCA1,TNFRSF1B,TRIM38,ADIRF,ZEB2,INPP5F,PRKAR2B,GADD45A,SKIV2L,RBMS1,BRD3,DAPK3,NT5E,CSTF3,FABP4,F2R,LPAR1,CEBPA,PTEN,PDE2A,RBM14,FLI1,EDNRB,TRAF5,TTF2,FGF2,GAS1,CD44,RAB40B,VCAN,CCP110,FAS,GPRASP1,SOX11,FST,CSTA,DDR2,CLEC3B,DCLK1,RECK,TYK2,WRN,TFAP4,OGG1,RAMP2,ZNF426,RNH1,EPHA3,MEOX2,TIMP4,ITIH4,IFI16,FGF9,LDB2,POU2F1,MAP3K7,LEP,ADIPOQ,FRK,TP63,NKX2-8,SERPINH1,RBPJ,SORBS3,PLAGL1,PAIP1,LIPE,APLP2,PCK1,EZR,ACTN1,XRCC5,CAPN2,CCND1,RAB1A,SUMO2,NAP1L1,NCSTN,HNRNPR,XPO1,PSMD11,FSTL1,CAVIN1,CLU,HMGB2,ADH5,TXN,CSNK1A1,PAK2,CYFIP1,POR,ILF3,TGFBR2,KLF6,FADS1,PECAM1,RBM10,TCF12,STAT3,SYNCRIP,ABI1,JAG1,WBP2,NR2F2,ASPH,ADCY6,KLF5,EWSR1,GPC3,SLC39A8,NAB1,PRKD2,ID4,TNFRSF10B,SWAP70,MAX,DCN,CITED2,ENPP2,DUSP5,RBPMS,RARRES2,HDGFL3,NDN,CBLB,CHRDL1,IL33,ADRA2A,LEPR,SLIT2,IKBKG,FAP,HGF,IGFBP3,ABCA2,FYN,SHOX2,TNFAIP8,TNFSF13,HGS,RO60,CTBP2,ARID1A,SEPTIN4,HMG20B,DLC1,XRCC4,PDCD10,SMAD1,MLLT11,UPF1,GRN,IGF1,FN1,CDK2,MYH9,GANAB,HSPA5,ZFP36L1,COL4A2,GLG1,SPTBN1,LMNA,CAV1,ZMIZ1,CBX5,ATP2B4,SDC2,KIDINS220,IL6ST,ANKRD17,IDS,PLPP3,GALNT10,MAPK1,ATG4B,TCF4,ZC3H13,TFE3,SPRED2,PICALM,WEE1,STK38L,OSBPL8,PDCD4,AKT3,HACD2,NF1,TCF7L2,OBSL1,YLPM1,FUBP3,NCOA2,RECQL,GATAD1,ZC3HAV1,ACTR3,NEK3,SETD1B,ZBTB20,DICER1,SASH1,TFPI,TRIM22,EIF2AK2,PTPRD,ANG,RPN2,KPNB1,UBE2I,EIF4E2,SERPINB1,EEF1A1,MARS1,FLNA,THY1,BGN,RAP2B,CIZ1,ZNF79,PBXIP1,DKK3,CALR,ETV3,ZKSCAN1,HNRNPC,PA2G4,SHC1,PABPC1,NHLH2,CDC42BPA,CD40,MAP1A,BEX4,LOX,SUMO4,SMARCA4,PUM2,PTBP1,CCL2,IGHG1,ATF6,WAC,TRIM44,RAB31,C3,PIGT,HACD3,SNX6,GOLPH3,CCDC47,PPME1,CDC42BPB,VKORC1,CFAP20,BEX3,MSRB1,PHLDA1,RPS27L,BFAR,GGNBP2,RRAGC,ARFGEF2,IFT57,GATAD2A,VPS4B,FN3KRP,SAV1,EDEM2,GALNT7,PELI1,STYXL1,RNF38,HECTD3,ASXL2,PDGFC,CSGALNACT2,FOSL2,MAN1C1,ITIH5,SHQ1,KLHL2,DACT1,PCOLCE2,PDGFD,TBX3,ZNF329,LHX6,SGK3,AIDA,PGAP1,NYNRIN,ITM2C,LBH,TRIM8,SLC2A10,ZNF155,YEATS2,BACH2,BNIP3L,CDC14B,MTCH1,ZNF83,USP3,MAN1A1,TENT5A,ELK3,BRD7,NTRK2,SETD5,PTPRE,SPCS3,ARRB1,CYLD,NPM1,VRK3,TBC1D16,SPO11,SCAF4,SAFB2,COL11A1,DMPK,MAST4,SPHK2,CANT1,SSH3,THADA,SIDT2,BMP2K,RCN3,MAN1B1,ACTB,PERP,CORO1C,SPIN1,FAM122B,POGLUT1,WWC2,SHISA5,TMEM98,BOK,OGA,ANTXR1,MYADM,SH3D19,ARRDC4,SLC39A10,CAPRIN1,PM20D2,ATE1,AJUBA,NPNT,ZNF436,HIP1,TGFBR3,FOXN2,EFCAB7,AFF3,SYNPO2,TCEAL7,SMAD9,GRK3,RFFL,SKI,RNASEL,MDM2,DEAF1,MARCHF4,FAAP20,EBF1,DSEL,ZBTB21,CACNG8,FBXL20,GXYLT2,MIR34A,TAF1B,CDKN2B,OTUD1,FBXO30,SERPINB9,UBLCP1
up	GO:BP	neuron death	GO:0070997	0.0408142	1.38919	365	1045	42	18123	ARL6IP5,HYOU1,HIF1A,LGMN,PRNP,ABL1,STXBP1,TRIM2,AXL,BAG5,SRPK2,PSEN1,TNFRSF1B,F2R,FAS,CASP7,TP63,CAPN2,NCSTN,CLU,STAT3,SLC23A2,MAX,IKBKG,FYN,GRN,HSPA5,BCL2L1,PICALM,NF1,NENF,TNFRSF21,CCL2,PIGT,SNX6,C1QA,CHMP4A,NES,NTRK2,ARRB1,BOK,GCLM
up	GO:BP	cellular response to external stimulus	GO:0071496	0.0411432	1.3857	353	1045	41	18123	NFE2L2,TNC,GJA1,ATP6V1A,SFRP1,CDKN1A,COL1A1,AXL,PIEZO1,SOX9,LTBR,MED1,LPL,GADD45A,PDE2A,FAS,PTGER4,WRN,IFI16,LEP,PCK1,COMT,FADS1,UCP2,AKR1C3,TNFRSF10B,MAX,ARHGDIA,HSPA5,CAV1,MAPK1,EIF2AK2,MARS1,ATP6V0E1,CD40,RIPOR1,RRAGC,ATP1A1,SESN3,MDM2,CDKN2B
up	GO:BP	cellular process	GO:0009987	0.042652	1.37006	17186	1045	1018	18123	DDR1,TRADD,GDI2,YY1,CANX,HNRNPU,HSP90B1,MSN,PRKAR1A,CLTC,LASP1,SF3B2,CAP1,NDRG1,PTPRF,YWHAZ,S100A11,CTSA,SPARC,CD81,YWHAQ,GSN,KDELR2,DYNLL1,LITAF,FKBP1A,MAPRE1,OS9,TPP1,CALU,ARL6IP5,DPYSL2,CTNNA1,CTSD,HNRNPK,ANXA5,PEA15,IQGAP1,DAZAP2,SPARCL1,HYOU1,SCD,RAP1B,BCAP31,PSAP,S100A10,DNAJA1,PPM1J,PGAM1,SSR1,TRA2B,HLA-E,TACC1,BTG1,LGALS3BP,HMGN1,SEC31A,ARPC1A,CCND2,SDCBP,ABLIM1,PPIB,SERP1,SERPING1,HIF1A,SNX17,CD9,ANXA1,DSTN,ADD3,PFKP,GOLGB1,MYL9,STOM,MMP2,TM9SF2,KPNA2,ARF4,THBS1,CPE,PGD,PGRMC1,ITGB5,ACLY,NFE2L2,IGFBP7,TERF2IP,GNAI3,HTRA1,PITPNA,RRBP1,LGMN,PLS3,RPL3,SNRNP70,ENO1,HNRNPAB,DAB2,MKRN1,CCN1,PPIA,PRNP,ANXA4,SEPTIN11,IFITM2,EMP1,RARS1,VAMP3,GPX3,COPB1,CST3,ZFP36L2,IGF2R,TRAM1,LRP10,SOX4,VIM,CAT,COL6A3,ATP6AP2,CNN3,SCRN1,PRCP,TGFBI,IGFBP4,EIF4A1,KDM5B,LAMP1,CLIC4,ID2,FAT1,ANXA2,IFITM1,PWP1,MBTPS1,TNC,JAK1,HSPG2,TIMP1,GJA1,MARCKS,DNMT1,CCND3,EPB41L2,CD14,LUM,AEBP1,MYOF,SH3BP5,TBC1D5,NET1,EFEMP1,RYBP,LIPA,COL3A1,ABCE1,CYB5R3,FAM3C,SEC63,SLC20A1,EIF4G3,HEXB,MYCBP2,NASP,ATP6V1A,NID1,EXT2,EPHX1,SFRP1,CBX6,PLTP,SLC39A6,PEPD,ARHGAP1,CPNE3,ABL1,AREL1,WWTR1,CELF2,MVP,NUP133,LAMA4,PES1,CUL4B,NNMT,CD2BP2,STXBP1,DDAH2,TDP2,SPTLC1,CDKN1A,MGP,POLR2G,COL1A1,TRIM2,TOR1A,ITGAV,TRAM2,CBFB,LEPROT,RGS2,BASP1,COL1A2,IGF2,ACSL4,AP3S1,NOTCH2,ZER1,PCOLCE,TRIB2,MBD2,DLG1,CRIM1,MYLK,LEPROTL1,ENSA,EPS8,GNAQ,IRF3,TOPBP1,TRRAP,SERTAD2,WIPF1,NPC1,AXL,TNFSF10,STK17A,CAD,POLR2A,LTBP1,PKIG,PRKACB,PIK3R3,ITM2A,GBP2,CCNG2,PIEZO1,SYNPO,SACM1L,SS18,LPP,GCC2,GRK6,CXCL8,SP100,PPP2R1B,MAP7,NBN,SOX9,ZMPSTE24,IL1R1,ADAM12,FAM13A,BAG5,PYGL,FBLN1,AMOTL2,LTBR,RABGAP1L,MTSS1,PTPRK,CHSY1,NINJ1,TP53BP1,MDC1,THBS2,KIF2A,FBLN5,FUBP1,DAPK1,AKAP11,CFDP1,ALDH1A3,SRPK2,S100A4,PDLIM5,EZH1,DYNLT3,F13A1,TGIF1,SH2B3,CAV2,COL5A1,DHX8,ETV5,MBD1,CRELD1,MMD,EML3,TERF1,CBY1,SAT1,PRAF2,PSEN1,IQGAP2,TPBG,MED1,EPHA2,ABCA1,TNFRSF1B,LSP1,GFAP,LPL,FEZ1,TRIM38,ADIRF,IFIT5,ZEB2,INPP5F,SULT1A1,PLA2G2A,HELZ,PRKAR2B,ITPR1,GADD45A,SKIV2L,RBMS1,STS,CD302,GUCY1B1,BRD3,GAB2,DAPK3,ARHGAP29,HPGD,NT5E,CSTF3,FABP4,F2R,SCHIP1,LPAR1,CEBPA,PTEN,RBMX2,HNMT,PDE2A,TUBB2A,AKR1C1,CDO1,WASF1,IMPDH1,RBM14,FLI1,EDNRB,SORBS2,CD151,COL16A1,AK4,TRAF5,EFS,TTF2,FGF2,MRC1,GAS1,EDNRA,CD44,RAB40B,VCAN,CCP110,LTBP2,PANX1,ABCA8,NAP1L3,FAS,GPRASP1,POP5,AOC3,PTGER4,SOX11,SLC10A3,FST,SRPX,CSTA,ACTC1,RNASE4,DDR2,CLEC3B,GPSM2,CCL14,DCLK1,RECK,GSTT2,STEAP1,TYK2,WRN,TFAP4,IL17RA,PCDHGC3,OGG1,RAMP2,NOVA1,OMD,PLIN1,MYH3,ZNF426,RNH1,EPHA3,ECM2,MEOX2,CILP,TIMP4,ITIH4,IFI16,FGF9,LDB2,CHRNA1,EPB41L3,MYH8,POU2F1,MAP3K7,MATN1,ASS1,PI4KA,LEP,CDH11,ADIPOQ,FRK,CASP7,ISLR,MACF1,TP63,UGT2B15,DEGS1,NKX2-8,DGKZ,MR1,BMP1,SERPINH1,METTL7A,RBPJ,SORBS3,PLAGL1,DPT,PAIP1,COL21A1,LIPE,APLP2,ACKR1,CAPZA1,PCK1,CD164,SPTAN1,EZR,VAT1,ACTN1,XRCC5,CLIC1,CAPN2,COPA,TKT,CCND1,RAB1A,SUMO2,NAP1L1,NCSTN,HNRNPR,XPO1,PSMD11,FSTL1,ELOVL5,CAVIN1,CLU,HMGB2,TMEM135,COMT,TAPBP,ATP1B3,ADH5,ESYT1,TXN,CSNK1A1,PAK2,CYFIP1,POR,ILF3,LGALS8,TGFBR2,KLF6,FADS1,CRIP2,PECAM1,RBM10,TCF12,STAT3,UCP2,STAG2,SYNCRIP,ABI1,PCDHGA1,MCAM,JAG1,WBP2,TUBA1A,NR2F2,ASPH,MSMO1,TAX1BP3,COL6A2,AKR1C3,GPM6B,ITPA,DEPP1,TUBB6,ADCY6,SEC22B,KLF5,EWSR1,GPC3,SLC23A2,TSPAN4,SLC39A8,NAB1,PRKD2,ID4,TNFRSF10B,ITSN1,NECAP1,SWAP70,SLC35A2,MAX,DCN,EFEMP2,CITED2,ENPP2,DUSP5,RBPMS,PDZD2,RARRES2,HDGFL3,NDN,THBS3,OSBPL3,CES2,HNRNPUL1,CBLB,RIN2,S100B,AKR1C2,CHRDL1,IL33,UCK2,ADRA2A,LEPR,SLIT2,IKBKG,FAP,HGF,IGFBP3,ABCA2,FYN,INVS,SHOX2,TNFAIP8,SEC23B,TNFSF13,HGS,RO60,AKAP12,CTBP2,TP53I3,ARID1A,SEPTIN4,HMG20B,DLC1,XRCC4,PDCD10,FSCN1,SMAD1,MGLL,TBCD,TUBA1B,MLLT11,CD47,UPF1,TNFRSF25,GRN,IGF1,DYNC1I2,ARHGDIA,FN1,EVI2B,SERINC3,CDK2,MYH9,GANAB,HSPA5,ZFP36L1,COL4A2,TMEM123,COL4A1,ACTG1,AHNAK,RBM25,PNN,GLG1,WIPF2,ATP9A,PRRC2B,SPTBN1,CALD1,LMNA,COL6A1,CAV1,RHOB,ZMIZ1,CBX5,ATP2B4,SDC2,KIDINS220,KCTD12,IL6ST,TMEM87A,IFITM3,ANKRD17,PREPL,IDS,PLPP3,ATP2C1,GALNT10,MAPK1,ATG4B,GNG12,TXLNA,BCL2L1,TUBB,MYO1B,WASHC2A,MYH10,TCF4,ZC3H13,SEPTIN6,TFE3,SPRED2,ACAP2,PICALM,WEE1,STK38L,OSBPL8,PDCD4,WDFY3,AKT3,HACD2,EHBP1,NF1,RETREG3,PLEKHM1,TCF7L2,OBSL1,YLPM1,FTL,TBC1D2B,PRUNE2,JAM3,FUBP3,SLC25A6,PIP4K2A,MT1E,COL14A1,NCOA2,KLC1,SLC38A10,SEC24A,SLC30A1,RECQL,SLC5A3,TBC1D9,TCAF1,AHNAK2,KANK1,GATAD1,ARHGEF18,ZC3HAV1,OLFML2A,ACTR3,NEK3,SETD1B,ZBTB20,BBIP1,DICER1,SASH1,SVEP1,TFPI,TRIM22,EIF2AK2,RABGAP1,PTPRD,PDE4DIP,ANG,STON1,KAZN,RPN2,KPNB1,UBE2I,EIF4E2,SERPINB1,EEF1A1,MAGED2,MARS1,FLNA,CFH,THY1,BGN,RAP2B,PTGER3,RUFY3,CIZ1,NENF,ZNF79,ATP6V0E1,PBXIP1,DKK3,CALR,ETV3,TNFRSF21,ZKSCAN1,HNRNPC,SRSF8,PA2G4,SHC1,NCAM1,PABPC1,REPS1,NHLH2,STRN,CDC42BPA,CD40,CFHR1,MAP1A,ASTN2,BEX4,LOX,SUMO4,SEC16A,SMARCA4,CYB5A,PUM2,ELN,PTBP1,SF3A1,CCL2,ARHGEF10,CD58,SFXN3,IGHG1,ABCA6,ATF6,S100A6,TMSB10,WAC,TRIM44,RAB31,TMEM50A,C3,PIGT,HACD3,SNX6,TMEM43,GOLPH3,CCDC47,PPME1,CDC42BPB,TNS3,IPO9,LIMA1,CMTM6,VKORC1,CFAP20,BEX3,MSRB1,PHLDA1,RPS27L,HGSNAT,RIPOR1,BFAR,GGNBP2,RRAGC,ARFGEF2,IFT57,RETSAT,GATAD2A,CDC42SE1,VPS4B,IP6K2,FN3KRP,PNMA1,C1QA,SLC38A1,NOL8,SAV1,EDEM2,GALNT7,PELI1,STYXL1,RCBTB1,PGLS,RNF38,CHMP4A,TBC1D13,SDAD1,PSD3,HECTD3,PHLDA3,ASXL2,NES,PDGFC,SLC25A22,OGN,MCUB,ARHGAP15,CSGALNACT2,FOSL2,PLSCR4,KLC2,MAN1C1,ZNHIT6,COL5A3,NPR3,ITIH5,OSBPL10,SHQ1,ASPN,RBP4,KLHL2,DACT1,RHBDF2,TSPAN12,PCOLCE2,PDGFD,GAREM1,CIDEC,CLSTN2,THSD1,BBS10,RTN3,SYNE3,PLA1A,ZMAT3,TBX3,ZNF329,TBC1D8B,CYP26B1,LHX6,LYVE1,SGK3,ZC4H2,TNMD,AIDA,ARPP21,ABI3BP,TMEM176B,PGAP1,SLC9A5,NYNRIN,WDR19,ATP1A1,ITM2C,LBH,TRIM8,COLEC12,SLC2A10,TMCO6,ZNF155,YEATS2,BACH2,BNIP3L,GLS,PLVAP,CDC14B,CALHM2,MTCH1,ZNF83,RIC8A,USP3,WASF2,COL5A2,TNS1,PANK3,MAN1A1,TENT5A,ELK3,BRD7,NTRK2,SETD5,ADGRA2,PTPRE,SPCS3,ARRB1,EHD2,FAM174B,CYLD,NPM1,SDF4,VRK3,TBC1D16,EXOC1,ADAMTS1,SLC27A3,SPO11,SCAF4,SLC44A1,ENOX2,SAFB2,NEFH,ANGEL1,PRELP,COL11A1,EPOR,DMPK,MAST4,SPHK2,CANT1,ADGRL1,SSH3,THADA,SIDT2,BMP2K,RCN3,RHOT2,MAN1B1,LRTM1,ACTB,PERP,CORO1C,ALDH18A1,SPIN1,CYBRD1,LMBR1,FAM122B,POGLUT1,WWC2,SHISA5,TMOD3,TMEM98,CCDC3,BOK,CXCL16,OGA,KCNIP2,BEX2,ANTXR1,SH3PXD2A,MGST1,MYADM,PTGFRN,AGPS,SESN3,RTKN,SH3D19,EDIL3,ARRDC4,SLC39A10,CAPRIN1,PM20D2,SOGA1,ATE1,SKAP2,PHLDB2,GNB4,AJUBA,STEAP2,NPNT,PCDH18,ZNF436,HIP1,NHSL1,TGFBR3,FOXN2,CNRIP1,EFCAB7,SGMS2,AFF3,SYNPO2,TCEAL7,SMAD9,PLBD2,AIFM2,RAB11FIP3,PREX2,GRK3,RFFL,SKI,RNASEL,THRSP,RAB23,MDM2,CNTN3,DEAF1,MARCHF4,AFDN,FAAP20,PDE1A,GIPR,TJP2,MBNL2,EBF1,DSEL,ZBTB21,CACNG8,INPP4B,FBXL20,PLEKHM3,GXYLT2,LVRN,MIR34A,KLB,TAF1B,GCLM,CDKN2B,ULBP2,OTUD1,IDNK,SCARF2,ANK3,RASSF9,RBMS3,FBXO30,SERPINB9,UBLCP1
up	GO:BP	negative regulation of transmembrane receptor protein serine/threonine kinase signaling pathway	GO:0090101	0.0478091	1.32049	151	1045	23	18123	FKBP1A,HTRA1,SFRP1,ABL1,CRIM1,LTBP1,CAV2,FST,CILP,FSTL1,TGFBR2,CHRDL1,SMAD1,HSPA5,GLG1,CAV1,SPRED2,SNX6,ASPN,SLC2A10,TGFBR3,SMAD9,SKI
up	GO:BP	regulation of response to wounding	GO:1903034	0.0481337	1.31755	172	1045	25	18123	PTPRF,SERPING1,CD9,ANXA1,THBS1,NFE2L2,ANXA2,GJA1,MYLK,SH2B3,INPP5F,F2R,PTEN,FGF2,ADRA2A,FAP,GRN,ACTG1,CAV1,PLPP3,KANK1,TFPI,FLNA,PHLDB2,MIR34A
up	GO:BP	protein localization to cell-cell junction	GO:0150105	0.0484152	1.31502	22	1045	8	18123	JAK1,PAK2,PECAM1,ACTG1,ARHGEF18,FLNA,ACTB,TJP2
up	GO:BP	trabecula formation	GO:0060343	0.0484152	1.31502	22	1045	8	18123	FKBP1A,MMP2,SFRP1,COL1A1,THBS3,RBP4,ADAMTS1,TGFBR3
up	GO:BP	tissue migration	GO:0090130	0.0489618	1.31014	380	1045	43	18123	SPARC,HIF1A,ANXA1,THBS1,NFE2L2,LGMN,PRCP,ABL1,PIK3R3,SP100,SOX9,EPHA2,ZEB2,GADD45A,PTEN,FGF2,ACTC1,MEOX2,MACF1,FSTL1,LGALS8,TGFBR2,NR2F2,PRKD2,DCN,ENPP2,RIN2,SLIT2,FAP,PDCD10,GRN,MYH9,RHOB,ATP2B4,PLPP3,AKT3,NF1,KANK1,SASH1,CALR,CD40,ADGRA2,CORO1C
up	GO:BP	mesenchyme development	GO:0060485	0.0496654	1.30395	296	1045	36	18123	SDCBP,HIF1A,HNRNPAB,DAB2,SFRP1,WWTR1,NUP133,COL1A1,BASP1,SOX9,S100A4,CRELD1,PTEN,EDNRB,EDNRA,SOX11,ACTC1,EPHA3,RBPJ,TGFBR2,JAG1,CITED2,HGF,FN1,ZFP36L1,MAPK1,SPRED2,PDCD4,TCF7L2,FLNA,TBX3,CORO1C,POGLUT1,PHLDB2,TGFBR3,MDM2
up	GO:CC	cytoplasm	GO:0005737	2.70079e-33	32.5685	11951	1075	861	18964	TRADD,GDI2,YY1,CANX,HNRNPU,HSP90B1,MSN,PRKAR1A,CLTC,LASP1,CAP1,NDRG1,YWHAZ,S100A11,CTSA,SPARC,LAPTM4A,YWHAQ,GSN,KDELR2,DYNLL1,LITAF,FKBP1A,MAPRE1,OS9,TPP1,CALU,ARL6IP5,DPYSL2,CTNNA1,CTSD,HNRNPK,BZW1,ANXA5,PEA15,IQGAP1,DAZAP2,SPARCL1,HYOU1,SCD,RAP1B,BCAP31,PSAP,S100A10,DNAJA1,PGAM1,SSR1,TRA2B,HLA-E,TACC1,BTG1,LGALS3BP,HMGN1,SEC31A,ARPC1A,CCND2,SDCBP,ABLIM1,PPIB,SERP1,SERPING1,HIF1A,SNX17,CD9,ANXA1,DSTN,ADD3,PFKP,GOLGB1,MYL9,STOM,MMP2,TM9SF2,KPNA2,ARF4,THBS1,CPE,PGD,PGRMC1,ITGB5,ACLY,NFE2L2,IGFBP7,TERF2IP,GNAI3,HTRA1,PITPNA,RRBP1,LGMN,PLS3,RPL3,ENO1,HNRNPAB,DAB2,MKRN1,CCN1,PPIA,PRNP,ANXA4,SEPTIN11,SH3BGRL,IFITM2,RARS1,VAMP3,COPB1,CST3,ZFP36L2,IGF2R,TRAM1,SOX4,VIM,CAT,COL6A3,ATP6AP2,CNN3,SCRN1,PRCP,TGFBI,IGFBP4,EIF4A1,KDM5B,LAMP1,CLIC4,ID2,FAT1,ANXA2,IFITM1,PWP1,MBTPS1,TNC,JAK1,HSPG2,TIMP1,GJA1,MARCKS,CCND3,EPB41L2,CD14,LUM,AEBP1,MYOF,SH3BP5,TBC1D5,NET1,RYBP,LIPA,COL3A1,ABCE1,CYB5R3,FAM3C,SEC63,EIF4G3,HEXB,MYCBP2,NASP,ATP6V1A,EXT2,MEST,EPHX1,SFRP1,SLC39A6,ARHGAP1,CPNE3,ABL1,AREL1,WWTR1,CELF2,MVP,NUP133,PES1,CUL4B,NNMT,CD2BP2,STXBP1,DDAH2,TDP2,SPTLC1,CDKN1A,POLR2G,COL1A1,TRIM2,TOR1A,ITGAV,TRAM2,LEPROT,RGS2,BASP1,COL1A2,IGF2,ACSL4,AP3S1,NOTCH2,TRIB2,MBD2,DLG1,MYLK,LEPROTL1,ENSA,EPS8,GNAQ,IRF3,TOPBP1,TRRAP,SERTAD2,WIPF1,NPC1,CAD,LTBP1,PKIG,PRKACB,PIK3R3,ITM2A,GBP2,CCNG2,PIEZO1,SYNPO,SACM1L,LPP,GCC2,SP100,PPP2R1B,MAP7,NBN,ZMPSTE24,FAM13A,BAG5,PYGL,AMOTL2,LTBR,RABGAP1L,MTSS1,CHSY1,TP53BP1,THBS2,KIF2A,FUBP1,DAPK1,AKAP11,ALDH1A3,SRPK2,S100A4,PDLIM5,DYNLT3,F13A1,SH2B3,CAV2,COL5A1,DHX8,MBD1,MMD,EML3,TERF1,CBY1,SAT1,PRAF2,PSEN1,IQGAP2,TPBG,ABCA1,TNFRSF1B,GFAP,FEZ1,TRIM38,ADIRF,IFIT5,ZEB2,INPP5F,SULT1A1,PLA2G2A,HELZ,PRKAR2B,ITPR1,GADD45A,SKIV2L,RBMS1,STS,CD302,GUCY1B1,GAB2,DAPK3,ARHGAP29,HPGD,NT5E,FABP4,F2R,SCHIP1,LPAR1,PTEN,HNMT,PDE2A,TUBB2A,AKR1C1,CDO1,WASF1,IMPDH1,RBM14,FLI1,SORBS2,CD151,COL16A1,AK4,TRAF5,EFS,TTF2,FGF2,MRC1,CD44,RAB40B,VCAN,CCP110,PANX1,ABCA8,FAS,GPRASP1,AOC3,FST,SRPX,CSTA,ACTC1,CLEC3B,GPSM2,GSTT2,STEAP1,TYK2,SNX7,WRN,TFAP4,OGG1,RAMP2,NOVA1,OMD,PLIN1,MYH3,RNH1,EPHA3,MEOX2,TIMP4,ITIH4,IFI16,FGF9,ASAP2,EPB41L3,MYH8,POU2F1,MAP3K7,ASS1,PI4KA,LEP,CDH11,ADIPOQ,FRK,CASP7,ISLR,MACF1,TP63,UGT2B15,DEGS1,DGKZ,MR1,BMP1,SERPINH1,METTL7A,RBPJ,SORBS3,PLAGL1,PAIP1,COL21A1,LIPE,APLP2,ACKR1,CAPZA1,PCK1,CD164,SPTAN1,EZR,VAT1,ACTN1,XRCC5,CLIC1,CAPN2,COPA,TKT,CCND1,RAB1A,NAP1L1,NCSTN,HNRNPR,XPO1,PSMD11,FSTL1,ELOVL5,CAVIN1,CLU,HMGB2,TMEM135,COMT,TAPBP,ATP1B3,ADH5,ESYT1,TXN,CSNK1A1,PAK2,CYFIP1,POR,ILF3,LGALS8,TGFBR2,KLF6,FADS1,CRIP2,PECAM1,TCF12,STAT3,UCP2,STAG2,SYNCRIP,ABI1,GLOD4,WBP2,TUBA1A,NR2F2,ASPH,MSMO1,TAX1BP3,COL6A2,AKR1C3,ITPA,DEPP1,TUBB6,SEC22B,KLF5,EWSR1,GPC3,SLC23A2,SLC39A8,PRKD2,ID4,ITSN1,NECAP1,SWAP70,SLC35A2,MAX,DCN,CITED2,DUSP5,RBPMS,PDZD2,RARRES2,HDGFL3,NDN,THBS3,OSBPL3,CES2,CBLB,RIN2,S100B,AKR1C2,CHRDL1,IL33,UCK2,ADRA2A,SLIT2,IKBKG,FAP,HGF,IGFBP3,ABCA2,FYN,INVS,TNFAIP8,SEC23B,TNFSF13,HGS,RO60,AKAP12,CTBP2,TP53I3,SEPTIN4,DLC1,XRCC4,PDCD10,FSCN1,SMAD1,MGLL,TBCD,TUBA1B,MLLT11,CD47,UPF1,TNFRSF25,GRN,IGF1,DYNC1I2,ARHGDIA,FN1,TXNDC9,SERINC3,CDK2,MYH9,GANAB,HSPA5,ZFP36L1,COL4A2,TMEM123,COL4A1,ACTG1,AHNAK,RBM25,GLG1,WIPF2,ATP9A,SPTBN1,CALD1,LMNA,COL6A1,CAV1,RHOB,ZMIZ1,ATP2B4,SDC2,KIDINS220,TMEM87A,IFITM3,ANKRD17,PREPL,IDS,PLPP3,ATP2C1,GALNT10,MAPK1,ATG4B,GNG12,TXLNA,BCL2L1,TUBB,MYO1B,WASHC2A,MYH10,SEPTIN6,TFE3,SPRED2,ACAP2,PICALM,MXRA7,WEE1,STK38L,OSBPL8,PDCD4,WDFY3,AKT3,HACD2,EHBP1,NF1,PLEKHM1,OBSL1,YLPM1,FTL,TBC1D2B,PRUNE2,JAM3,FUBP3,SLC25A6,PIP4K2A,MT1E,COL14A1,NCOA2,C2CD2,KLC1,SLC38A10,SEC24A,SLC30A1,RECQL,SLC5A3,AHNAK2,KANK1,ARHGEF18,ZC3HAV1,ACTR3,NEK3,ZBTB20,BBIP1,DICER1,SASH1,SVEP1,TFPI,TRIM22,EIF2AK2,PDE4DIP,ANG,STON1,FAM114A1,KAZN,RPN2,KPNB1,UBE2I,EIF4E2,SERPINB1,EEF1A1,NBPF1,MAGED2,MARS1,FLNA,THY1,BGN,RAP2B,RUFY3,NENF,ATP6V0E1,PBXIP1,CALR,TNFRSF21,HNRNPC,SRSF8,PA2G4,SHC1,NCAM1,PABPC1,REPS1,STRN,CDC42BPA,CD40,MAP1A,ASTN2,BEX4,SEC16A,CYB5A,PUM2,ARHGEF10,CD58,SFXN3,ABCA6,ATF6,S100A6,TMSB10,TRIM44,RAB31,TMEM50A,C3,PIGT,HACD3,SNX6,PRR13,TMEM43,GOLPH3,CCDC47,CDC42BPB,TNS3,IPO9,LIMA1,CMTM6,VKORC1,CFAP20,BEX3,MSRB1,PHLDA1,RPS27L,HGSNAT,RIPOR1,BFAR,GGNBP2,RRAGC,ARFGEF2,IFT57,WDR26,RETSAT,CDC42SE1,VPS4B,IP6K2,FN3KRP,PNMA1,SAV1,EDEM2,C11ORF24,GALNT7,PELI1,STYXL1,TASOR2,RCBTB1,PGLS,CHMP4A,TBC1D13,HECTD3,PHLDA3,NES,ARMCX1,GRAMD2B,PDGFC,SLC25A22,OGN,MCUB,LRRC1,ARHGAP15,CSGALNACT2,KLC2,MAN1C1,COL5A3,OSBPL10,SHQ1,KLHL2,DACT1,RHBDF2,PDGFD,CIDEC,CLSTN2,THSD1,CHIC2,RTN3,SYNE3,PLA1A,MS4A4A,TBC1D8B,CYP26B1,SGK3,ZC4H2,TNMD,AIDA,ARPP21,PGAP1,NYNRIN,WDR19,ATP1A1,PLEKHA5,ITM2C,LBH,TRIM8,COLEC12,SLC2A10,MAP3K7CL,BACH2,BNIP3L,GLS,PLVAP,CDC14B,MTCH1,RIC8A,USP3,WASF2,COL5A2,TNS1,PANK3,MAN1A1,ELK3,BRD7,NTRK2,PTPRE,SPCS3,ARRB1,EHD2,FAM174B,CYLD,NPM1,FAM110B,SDF4,VRK3,TBC1D16,EXOC1,ADAMTS1,SLC27A3,SLC44A1,ENOX2,SAFB2,GDPD5,NEFH,ANGEL1,PRELP,COL11A1,DMPK,MAST4,SPHK2,CANT1,SSH3,THADA,SIDT2,BMP2K,RCN3,RHOT2,MAN1B1,ACTB,PERP,CORO1C,ALDH18A1,SPIN1,CYBRD1,POGLUT1,WWC2,SHISA5,TMOD3,TMEM98,CCDC3,MS4A7,BOK,OGA,NBPF3,KCNIP2,BEX2,ANTXR1,SH3PXD2A,MGST1,MYADM,PTGFRN,AGPS,SESN3,RTKN,SH3D19,SMAP2,ARRDC4,CAPRIN1,ATE1,SKAP2,PHLDB2,GNB4,AJUBA,STEAP2,NPNT,ZNF436,HIP1,TGFBR3,CNRIP1,CLMP,LRIG3,SGMS2,GLT8D2,AFF3,SNTB2,SYNPO2,SMAD9,PLBD2,AIFM2,RAB11FIP3,PREX2,GRK3,RFFL,SKI,RNASEL,THRSP,RAB23,MDM2,CLCC1,DEAF1,MARCHF4,AFDN,PDE1A,TJP2,MBNL2,DSEL,ZBTB21,CACNG8,INPP4B,FBXL20,PLEKHM3,LVRN,KLB,GCLM,CDKN2B,ULBP2,ANK3,RASSF9,RBMS3,FBXO30,SERPINB9
up	GO:CC	extracellular exosome	GO:0070062	3.38972e-33	32.4698	2178	1075	265	18964	DDR1,GDI2,CANX,HSP90B1,MSN,CLTC,CAP1,NDRG1,PTPRF,YWHAZ,S100A11,CTSA,CD81,YWHAQ,GSN,TPP1,DPYSL2,CTSD,HNRNPK,ANXA5,IQGAP1,HYOU1,RAP1B,PSAP,S100A10,DNAJA1,PGAM1,HLA-E,LGALS3BP,ARPC1A,SDCBP,PPIB,SERPING1,CD9,ANXA1,DSTN,PFKP,STOM,TM9SF2,ARF4,THBS1,CPE,PGD,ITGB5,ACLY,IGFBP7,GNAI3,HTRA1,PITPNA,LGMN,RPL3,ENO1,PPIA,PRNP,ANXA4,SH3BGRL,RARS1,GPX3,CST3,IGF2R,VIM,CAT,COL6A3,ATP6AP2,PRCP,TGFBI,EIF4A1,LAMP1,CLIC4,FAT1,ANXA2,HSPG2,TIMP1,MARCKS,EPB41L2,CD14,LUM,AEBP1,MYOF,EFEMP1,FAM3C,HEXB,ATP6V1A,NID1,EXT2,MEST,SFRP1,PEPD,ARHGAP1,CPNE3,MVP,LAMA4,CUL4B,STXBP1,DDAH2,MGP,TOR1A,ITGAV,BASP1,COL1A2,ACSL4,PCOLCE,DLG1,EPS8,GNAQ,NPC1,AXL,TNFSF10,CAD,PRKACB,PPP2R1B,ZMPSTE24,PYGL,FBLN1,FBLN5,ALDH1A3,S100A4,IQGAP2,LSP1,ADIRF,COBLL1,PLA2G2A,PRKAR2B,HPGD,NT5E,FABP4,HNMT,TUBB2A,AKR1C1,CD44,LTBP2,FAS,ACTC1,CLEC3B,GSTT2,TYK2,OMD,MYH3,RNH1,CILP,ITIH4,ASS1,PI4KA,CDH11,FRK,ISLR,APLP2,RNPEP,CAPZA1,PCK1,SPTAN1,EZR,VAT1,ACTN1,CLIC1,CAPN2,COPA,TKT,RAB1A,NCSTN,FSTL1,CLU,COMT,ATP1B3,ADH5,TXN,CYFIP1,PECAM1,ABI1,GLOD4,TUBA1A,TAX1BP3,COL6A2,AKR1C3,TUBB6,EFEMP2,MXRA5,SLIT2,TNFSF13,HGS,PDCD10,FSCN1,CD47,GRN,ARHGDIA,FN1,MYH9,GANAB,HSPA5,COL4A2,ACTG1,AHNAK,GLG1,SPTBN1,COL6A1,RHOB,IL6ST,GNG12,TUBB,MYO1B,MYH10,FTL,ANGPTL2,ARHGEF18,ACTR3,DICER1,PTPRD,KPNB1,SERPINB1,EEF1A1,MARS1,FLNA,CFH,THY1,BGN,RAP2B,CALR,HNRNPC,PA2G4,PABPC1,CDC42BPA,CD40,PTBP1,CD58,IGHG1,S100A6,C3,CDC42BPB,CFAP20,RIPOR1,VPS4B,SLC38A1,GALNT7,PGLS,PDGFC,OGN,MAN1C1,ZNHIT6,NPR3,RBP4,LYVE1,ATP1A1,ITM2C,PLVAP,WASF2,MAN1A1,EHD2,SDF4,SLC44A1,SAFB2,PRELP,CANT1,ACTB,CYBRD1,TMEM98,CRISPLD1,EDIL3,SOGA1,GNB4,NPNT,TGFBR3,PLBD2,MIR34A,RASSF9,SERPINB9
up	GO:CC	vesicle	GO:0031982	6.86436e-32	31.1634	4058	1075	400	18964	DDR1,GDI2,CANX,HSP90B1,MSN,PRKAR1A,CLTC,CAP1,NDRG1,PTPRF,YWHAZ,S100A11,CTSA,SPARC,LAPTM4A,CD81,YWHAQ,GSN,KDELR2,DYNLL1,LITAF,TPP1,CALU,DPYSL2,CTNNA1,CTSD,HNRNPK,ANXA5,IQGAP1,HYOU1,RAP1B,BCAP31,PSAP,S100A10,DNAJA1,PGAM1,HLA-E,LGALS3BP,SEC31A,ARPC1A,SDCBP,PPIB,SERPING1,SNX17,CD9,ANXA1,DSTN,PFKP,STOM,TM9SF2,ARF4,THBS1,CPE,PGD,PGRMC1,ITGB5,ACLY,IGFBP7,GNAI3,HTRA1,PITPNA,LGMN,RPL3,ENO1,DAB2,PPIA,PRNP,ANXA4,SH3BGRL,IFITM2,RARS1,VAMP3,GPX3,COPB1,CST3,IGF2R,VIM,CAT,COL6A3,ATP6AP2,PRCP,TGFBI,EIF4A1,LAMP1,CLIC4,FAT1,ANXA2,JAK1,HSPG2,TIMP1,GJA1,MARCKS,EPB41L2,CD14,LUM,AEBP1,MYOF,SH3BP5,TBC1D5,EFEMP1,CYB5R3,FAM3C,HEXB,ATP6V1A,NID1,EXT2,MEST,SFRP1,PEPD,ARHGAP1,CPNE3,MVP,LAMA4,CUL4B,STXBP1,DDAH2,MGP,COL1A1,TOR1A,ITGAV,LEPROT,BASP1,COL1A2,IGF2,ACSL4,AP3S1,PCOLCE,DLG1,LEPROTL1,EPS8,GNAQ,WIPF1,NPC1,AXL,TNFSF10,CAD,PRKACB,GBP2,PPP2R1B,ZMPSTE24,PYGL,FBLN1,AMOTL2,RABGAP1L,MTSS1,THBS2,FBLN5,ALDH1A3,S100A4,F13A1,CAV2,MMD,PRAF2,PSEN1,IQGAP2,ABCA1,TNFRSF1B,LSP1,ADIRF,INPP5F,COBLL1,PLA2G2A,PRKAR2B,ITPR1,STS,HPGD,NT5E,FABP4,F2R,LPAR1,HNMT,TUBB2A,AKR1C1,IMPDH1,MRC1,CD44,RAB40B,LTBP2,FAS,AOC3,ACTC1,CLEC3B,GSTT2,STEAP1,TYK2,SNX7,OMD,MYH3,RNH1,EPHA3,CILP,ITIH4,MAP3K7,ASS1,PI4KA,CDH11,FRK,ISLR,DEGS1,MR1,BMP1,METTL7A,APLP2,RNPEP,ACKR1,CAPZA1,PCK1,CD164,SPTAN1,EZR,VAT1,ACTN1,XRCC5,CLIC1,CAPN2,COPA,TKT,RAB1A,NAP1L1,NCSTN,PSMD11,FSTL1,CLU,COMT,TAPBP,ATP1B3,ADH5,TXN,CYFIP1,LGALS8,PECAM1,ABI1,GLOD4,TUBA1A,TAX1BP3,COL6A2,AKR1C3,TUBB6,SEC22B,TSPAN4,ITSN1,NECAP1,EFEMP2,RARRES2,MXRA5,IL33,SLIT2,HGF,ABCA2,FYN,SEC23B,TNFSF13,HGS,SEPTIN4,PDCD10,FSCN1,CD47,GRN,IGF1,DYNC1I2,ARHGDIA,FN1,CDK2,MYH9,GANAB,HSPA5,COL4A2,TMEM123,ACTG1,AHNAK,GLG1,ATP9A,SPTBN1,COL6A1,CAV1,RHOB,KIDINS220,IL6ST,IFITM3,MAPK1,GNG12,BCL2L1,TUBB,MYO1B,WASHC2A,MYH10,SEPTIN6,SPRED2,ACAP2,PICALM,EHBP1,PLEKHM1,FTL,KLC1,SEC24A,AHNAK2,ANGPTL2,ARHGEF18,ACTR3,DICER1,PTPRD,ANG,STON1,KPNB1,SERPINB1,EEF1A1,MAGED2,MARS1,FLNA,CFH,THY1,BGN,RAP2B,ATP6V0E1,CALR,HNRNPC,PA2G4,PABPC1,CDC42BPA,CD40,ASTN2,SEC16A,PTBP1,CD58,IGHG1,S100A6,RAB31,C3,PIGT,SNX6,GOLPH3,CDC42BPB,CMTM6,CFAP20,PHLDA1,HGSNAT,RIPOR1,GGNBP2,RRAGC,ARFGEF2,VPS4B,SLC38A1,GALNT7,PGLS,CHMP4A,PDGFC,OGN,MAN1C1,ZNHIT6,NPR3,RBP4,THSD1,CHIC2,PLA1A,LYVE1,SGK3,ATP1A1,ITM2C,COLEC12,PLVAP,WASF2,MAN1A1,NTRK2,ARRB1,EHD2,SDF4,TBC1D16,ADAMTS1,SLC44A1,SAFB2,PRELP,CANT1,MAN1B1,ACTB,CORO1C,CYBRD1,TMEM98,BOK,CRISPLD1,ANTXR1,MGST1,EDIL3,ARRDC4,SOGA1,GNB4,STEAP2,NPNT,HIP1,TGFBR3,LRIG3,SNTB2,PLBD2,RAB11FIP3,RFFL,RAB23,MDM2,CACNG8,MIR34A,RASSF9,SERPINB9
up	GO:CC	extracellular vesicle	GO:1903561	3.66343e-31	30.4361	2263	1075	267	18964	DDR1,GDI2,CANX,HSP90B1,MSN,CLTC,CAP1,NDRG1,PTPRF,YWHAZ,S100A11,CTSA,CD81,YWHAQ,GSN,TPP1,DPYSL2,CTSD,HNRNPK,ANXA5,IQGAP1,HYOU1,RAP1B,PSAP,S100A10,DNAJA1,PGAM1,HLA-E,LGALS3BP,ARPC1A,SDCBP,PPIB,SERPING1,CD9,ANXA1,DSTN,PFKP,STOM,TM9SF2,ARF4,THBS1,CPE,PGD,ITGB5,ACLY,IGFBP7,GNAI3,HTRA1,PITPNA,LGMN,RPL3,ENO1,PPIA,PRNP,ANXA4,SH3BGRL,RARS1,GPX3,CST3,IGF2R,VIM,CAT,COL6A3,ATP6AP2,PRCP,TGFBI,EIF4A1,LAMP1,CLIC4,FAT1,ANXA2,HSPG2,TIMP1,MARCKS,EPB41L2,CD14,LUM,AEBP1,MYOF,EFEMP1,FAM3C,HEXB,ATP6V1A,NID1,EXT2,MEST,SFRP1,PEPD,ARHGAP1,CPNE3,MVP,LAMA4,CUL4B,STXBP1,DDAH2,MGP,TOR1A,ITGAV,BASP1,COL1A2,ACSL4,PCOLCE,DLG1,EPS8,GNAQ,NPC1,AXL,TNFSF10,CAD,PRKACB,PPP2R1B,ZMPSTE24,PYGL,FBLN1,FBLN5,ALDH1A3,S100A4,IQGAP2,LSP1,ADIRF,COBLL1,PLA2G2A,PRKAR2B,HPGD,NT5E,FABP4,HNMT,TUBB2A,AKR1C1,CD44,LTBP2,FAS,ACTC1,CLEC3B,GSTT2,TYK2,OMD,MYH3,RNH1,CILP,ITIH4,ASS1,PI4KA,CDH11,FRK,ISLR,APLP2,RNPEP,CAPZA1,PCK1,SPTAN1,EZR,VAT1,ACTN1,CLIC1,CAPN2,COPA,TKT,RAB1A,NCSTN,FSTL1,CLU,COMT,ATP1B3,ADH5,TXN,CYFIP1,PECAM1,ABI1,GLOD4,TUBA1A,TAX1BP3,COL6A2,AKR1C3,TUBB6,EFEMP2,MXRA5,SLIT2,TNFSF13,HGS,PDCD10,FSCN1,CD47,GRN,ARHGDIA,FN1,MYH9,GANAB,HSPA5,COL4A2,ACTG1,AHNAK,GLG1,SPTBN1,COL6A1,RHOB,IL6ST,GNG12,TUBB,MYO1B,MYH10,FTL,ANGPTL2,ARHGEF18,ACTR3,DICER1,PTPRD,KPNB1,SERPINB1,EEF1A1,MARS1,FLNA,CFH,THY1,BGN,RAP2B,CALR,HNRNPC,PA2G4,PABPC1,CDC42BPA,CD40,PTBP1,CD58,IGHG1,S100A6,C3,CDC42BPB,CFAP20,RIPOR1,VPS4B,SLC38A1,GALNT7,PGLS,PDGFC,OGN,MAN1C1,ZNHIT6,NPR3,RBP4,LYVE1,ATP1A1,ITM2C,PLVAP,WASF2,MAN1A1,EHD2,SDF4,SLC44A1,SAFB2,PRELP,CANT1,MAN1B1,ACTB,CYBRD1,TMEM98,CRISPLD1,EDIL3,ARRDC4,SOGA1,GNB4,NPNT,TGFBR3,PLBD2,MIR34A,RASSF9,SERPINB9
up	GO:CC	extracellular organelle	GO:0043230	4.26658e-31	30.3699	2265	1075	267	18964	DDR1,GDI2,CANX,HSP90B1,MSN,CLTC,CAP1,NDRG1,PTPRF,YWHAZ,S100A11,CTSA,CD81,YWHAQ,GSN,TPP1,DPYSL2,CTSD,HNRNPK,ANXA5,IQGAP1,HYOU1,RAP1B,PSAP,S100A10,DNAJA1,PGAM1,HLA-E,LGALS3BP,ARPC1A,SDCBP,PPIB,SERPING1,CD9,ANXA1,DSTN,PFKP,STOM,TM9SF2,ARF4,THBS1,CPE,PGD,ITGB5,ACLY,IGFBP7,GNAI3,HTRA1,PITPNA,LGMN,RPL3,ENO1,PPIA,PRNP,ANXA4,SH3BGRL,RARS1,GPX3,CST3,IGF2R,VIM,CAT,COL6A3,ATP6AP2,PRCP,TGFBI,EIF4A1,LAMP1,CLIC4,FAT1,ANXA2,HSPG2,TIMP1,MARCKS,EPB41L2,CD14,LUM,AEBP1,MYOF,EFEMP1,FAM3C,HEXB,ATP6V1A,NID1,EXT2,MEST,SFRP1,PEPD,ARHGAP1,CPNE3,MVP,LAMA4,CUL4B,STXBP1,DDAH2,MGP,TOR1A,ITGAV,BASP1,COL1A2,ACSL4,PCOLCE,DLG1,EPS8,GNAQ,NPC1,AXL,TNFSF10,CAD,PRKACB,PPP2R1B,ZMPSTE24,PYGL,FBLN1,FBLN5,ALDH1A3,S100A4,IQGAP2,LSP1,ADIRF,COBLL1,PLA2G2A,PRKAR2B,HPGD,NT5E,FABP4,HNMT,TUBB2A,AKR1C1,CD44,LTBP2,FAS,ACTC1,CLEC3B,GSTT2,TYK2,OMD,MYH3,RNH1,CILP,ITIH4,ASS1,PI4KA,CDH11,FRK,ISLR,APLP2,RNPEP,CAPZA1,PCK1,SPTAN1,EZR,VAT1,ACTN1,CLIC1,CAPN2,COPA,TKT,RAB1A,NCSTN,FSTL1,CLU,COMT,ATP1B3,ADH5,TXN,CYFIP1,PECAM1,ABI1,GLOD4,TUBA1A,TAX1BP3,COL6A2,AKR1C3,TUBB6,EFEMP2,MXRA5,SLIT2,TNFSF13,HGS,PDCD10,FSCN1,CD47,GRN,ARHGDIA,FN1,MYH9,GANAB,HSPA5,COL4A2,ACTG1,AHNAK,GLG1,SPTBN1,COL6A1,RHOB,IL6ST,GNG12,TUBB,MYO1B,MYH10,FTL,ANGPTL2,ARHGEF18,ACTR3,DICER1,PTPRD,KPNB1,SERPINB1,EEF1A1,MARS1,FLNA,CFH,THY1,BGN,RAP2B,CALR,HNRNPC,PA2G4,PABPC1,CDC42BPA,CD40,PTBP1,CD58,IGHG1,S100A6,C3,CDC42BPB,CFAP20,RIPOR1,VPS4B,SLC38A1,GALNT7,PGLS,PDGFC,OGN,MAN1C1,ZNHIT6,NPR3,RBP4,LYVE1,ATP1A1,ITM2C,PLVAP,WASF2,MAN1A1,EHD2,SDF4,SLC44A1,SAFB2,PRELP,CANT1,MAN1B1,ACTB,CYBRD1,TMEM98,CRISPLD1,EDIL3,ARRDC4,SOGA1,GNB4,NPNT,TGFBR3,PLBD2,MIR34A,RASSF9,SERPINB9
up	GO:CC	extracellular membrane-bounded organelle	GO:0065010	4.26658e-31	30.3699	2265	1075	267	18964	DDR1,GDI2,CANX,HSP90B1,MSN,CLTC,CAP1,NDRG1,PTPRF,YWHAZ,S100A11,CTSA,CD81,YWHAQ,GSN,TPP1,DPYSL2,CTSD,HNRNPK,ANXA5,IQGAP1,HYOU1,RAP1B,PSAP,S100A10,DNAJA1,PGAM1,HLA-E,LGALS3BP,ARPC1A,SDCBP,PPIB,SERPING1,CD9,ANXA1,DSTN,PFKP,STOM,TM9SF2,ARF4,THBS1,CPE,PGD,ITGB5,ACLY,IGFBP7,GNAI3,HTRA1,PITPNA,LGMN,RPL3,ENO1,PPIA,PRNP,ANXA4,SH3BGRL,RARS1,GPX3,CST3,IGF2R,VIM,CAT,COL6A3,ATP6AP2,PRCP,TGFBI,EIF4A1,LAMP1,CLIC4,FAT1,ANXA2,HSPG2,TIMP1,MARCKS,EPB41L2,CD14,LUM,AEBP1,MYOF,EFEMP1,FAM3C,HEXB,ATP6V1A,NID1,EXT2,MEST,SFRP1,PEPD,ARHGAP1,CPNE3,MVP,LAMA4,CUL4B,STXBP1,DDAH2,MGP,TOR1A,ITGAV,BASP1,COL1A2,ACSL4,PCOLCE,DLG1,EPS8,GNAQ,NPC1,AXL,TNFSF10,CAD,PRKACB,PPP2R1B,ZMPSTE24,PYGL,FBLN1,FBLN5,ALDH1A3,S100A4,IQGAP2,LSP1,ADIRF,COBLL1,PLA2G2A,PRKAR2B,HPGD,NT5E,FABP4,HNMT,TUBB2A,AKR1C1,CD44,LTBP2,FAS,ACTC1,CLEC3B,GSTT2,TYK2,OMD,MYH3,RNH1,CILP,ITIH4,ASS1,PI4KA,CDH11,FRK,ISLR,APLP2,RNPEP,CAPZA1,PCK1,SPTAN1,EZR,VAT1,ACTN1,CLIC1,CAPN2,COPA,TKT,RAB1A,NCSTN,FSTL1,CLU,COMT,ATP1B3,ADH5,TXN,CYFIP1,PECAM1,ABI1,GLOD4,TUBA1A,TAX1BP3,COL6A2,AKR1C3,TUBB6,EFEMP2,MXRA5,SLIT2,TNFSF13,HGS,PDCD10,FSCN1,CD47,GRN,ARHGDIA,FN1,MYH9,GANAB,HSPA5,COL4A2,ACTG1,AHNAK,GLG1,SPTBN1,COL6A1,RHOB,IL6ST,GNG12,TUBB,MYO1B,MYH10,FTL,ANGPTL2,ARHGEF18,ACTR3,DICER1,PTPRD,KPNB1,SERPINB1,EEF1A1,MARS1,FLNA,CFH,THY1,BGN,RAP2B,CALR,HNRNPC,PA2G4,PABPC1,CDC42BPA,CD40,PTBP1,CD58,IGHG1,S100A6,C3,CDC42BPB,CFAP20,RIPOR1,VPS4B,SLC38A1,GALNT7,PGLS,PDGFC,OGN,MAN1C1,ZNHIT6,NPR3,RBP4,LYVE1,ATP1A1,ITM2C,PLVAP,WASF2,MAN1A1,EHD2,SDF4,SLC44A1,SAFB2,PRELP,CANT1,MAN1B1,ACTB,CYBRD1,TMEM98,CRISPLD1,EDIL3,ARRDC4,SOGA1,GNB4,NPNT,TGFBR3,PLBD2,MIR34A,RASSF9,SERPINB9
up	GO:CC	endomembrane system	GO:0012505	2.10759e-28	27.6762	4651	1075	430	18964	GDI2,CANX,HSP90B1,PRKAR1A,CLTC,CAP1,NDRG1,S100A11,CTSA,SPARC,LAPTM4A,GSN,KDELR2,DYNLL1,LITAF,FKBP1A,MAPRE1,OS9,TPP1,CALU,ARL6IP5,CTNNA1,CTSD,IQGAP1,SPARCL1,HYOU1,SCD,RAP1B,BCAP31,PSAP,S100A10,DNAJA1,PGAM1,SSR1,TRA2B,HLA-E,LGALS3BP,SEC31A,CCND2,SDCBP,PPIB,SERP1,SERPING1,SNX17,CD9,ANXA1,GOLGB1,STOM,TM9SF2,KPNA2,ARF4,THBS1,CPE,PGRMC1,ACLY,NFE2L2,IGFBP7,GNAI3,RRBP1,LGMN,DAB2,CCN1,PPIA,PRNP,ANXA4,IFITM2,VAMP3,COPB1,CST3,IGF2R,TRAM1,LRP10,CAT,COL6A3,ATP6AP2,SCRN1,PRCP,TGFBI,IGFBP4,LAMP1,ANXA2,PWP1,MBTPS1,TNC,JAK1,HSPG2,TIMP1,GJA1,CD14,LUM,MYOF,TBC1D5,COL3A1,CYB5R3,FAM3C,SEC63,HEXB,EXT2,MEST,EPHX1,SLC39A6,ARHGAP1,CPNE3,ABL1,MVP,NUP133,STXBP1,SPTLC1,COL1A1,TOR1A,ITGAV,TRAM2,LEPROT,COL1A2,IGF2,ACSL4,AP3S1,NOTCH2,DLG1,LEPROTL1,GNAQ,TRRAP,NPC1,LTBP1,ITM2A,GBP2,PIEZO1,SYNPO,SACM1L,GCC2,ZMPSTE24,PYGL,AMOTL2,LTBR,RABGAP1L,CHSY1,THBS2,F13A1,CAV2,COL5A1,MMD,CBY1,PRAF2,PSEN1,IQGAP2,TPBG,ABCA1,TNFRSF1B,FEZ1,INPP5F,PLA2G2A,ITPR1,STS,F2R,LPAR1,PDE2A,IMPDH1,EDNRB,COL16A1,MRC1,CD44,RAB40B,VCAN,PANX1,ABCA8,AOC3,SRPX,CLEC3B,STEAP1,RAMP2,OMD,PLIN1,EPHA3,ITIH4,ASAP2,POU2F1,MAP3K7,ASS1,ADIPOQ,FRK,ISLR,MACF1,TP63,UGT2B15,DEGS1,MR1,BMP1,SERPINH1,METTL7A,PLAGL1,COL21A1,APLP2,ACKR1,PCK1,CD164,SPTAN1,EZR,VAT1,ACTN1,XRCC5,CLIC1,CAPN2,COPA,TKT,CCND1,RAB1A,NCSTN,HNRNPR,XPO1,PSMD11,FSTL1,ELOVL5,CAVIN1,CLU,TAPBP,ESYT1,CYFIP1,POR,FADS1,PECAM1,SYNCRIP,ABI1,TUBA1A,ASPH,MSMO1,COL6A2,SEC22B,KLF5,GPC3,PRKD2,ITSN1,NECAP1,SLC35A2,DCN,PDZD2,RARRES2,OSBPL3,CES2,CHRDL1,IL33,HGF,IGFBP3,ABCA2,FYN,SEC23B,HGS,SEPTIN4,PDCD10,SMAD1,MGLL,CD47,GRN,IGF1,FN1,SERINC3,CDK2,MYH9,GANAB,HSPA5,COL4A2,COL4A1,GLG1,ATP9A,LMNA,COL6A1,CAV1,RHOB,CBX5,SDC2,KIDINS220,TMEM87A,IFITM3,ANKRD17,PREPL,PLPP3,ATP2C1,GALNT10,MAPK1,BCL2L1,TUBB,MYO1B,WASHC2A,SEPTIN6,SPRED2,ACAP2,PICALM,MXRA7,OSBPL8,WDFY3,HACD2,EHBP1,PLEKHM1,OBSL1,FTL,JAM3,COL14A1,SLC38A10,SEC24A,SLC30A1,TFPI,TRIM22,PDE4DIP,STON1,FAM114A1,RPN2,KPNB1,UBE2I,SERPINB1,EEF1A1,MAGED2,FLNA,THY1,BGN,RAP2B,PTGER3,RUFY3,NENF,ATP6V0E1,CALR,PA2G4,NCAM1,REPS1,ASTN2,SEC16A,CYB5A,PUM2,CD58,ABCA6,ATF6,S100A6,RAB31,TMEM50A,C3,PIGT,HACD3,SNX6,TMEM43,GOLPH3,CCDC47,IPO9,CMTM6,VKORC1,HGSNAT,RIPOR1,BFAR,RRAGC,ARFGEF2,IFT57,RETSAT,VPS4B,EDEM2,C11ORF24,GALNT7,CHMP4A,PDGFC,OGN,CSGALNACT2,MAN1C1,COL5A3,RHBDF2,PDGFD,CIDEC,CLSTN2,THSD1,CHIC2,RTN3,SYNE3,PLA1A,MS4A4A,CYP26B1,SGK3,TNMD,TMEM176B,PGAP1,ATP1A1,ITM2C,SLC2A10,BNIP3L,WASF2,COL5A2,MAN1A1,NTRK2,SPCS3,ARRB1,EHD2,FAM174B,SDF4,TBC1D16,SLC27A3,GDPD5,ANGEL1,PRELP,COL11A1,DMPK,SPHK2,CANT1,THADA,RCN3,MAN1B1,PERP,CORO1C,SPIN1,POGLUT1,SHISA5,TMEM98,CCDC3,MS4A7,BOK,ANTXR1,MGST1,PTGFRN,ARRDC4,AJUBA,STEAP2,HIP1,SGMS2,GLT8D2,SNTB2,RAB11FIP3,RFFL,RAB23,CLCC1,MARCHF4,DSEL,PLEKHM3,KLB,ULBP2,ANK3,RASSF9,SERPINB9
up	GO:CC	collagen-containing extracellular matrix	GO:0062023	3.73067e-28	27.4282	421	1075	93	18964	HSP90B1,SPARC,CTSD,ANXA5,SPARCL1,PSAP,S100A10,LGALS3BP,SERPING1,ANXA1,MMP2,THBS1,IGFBP7,HTRA1,CCN1,ANXA4,COL6A3,TGFBI,ANXA2,TNC,HSPG2,TIMP1,LUM,AEBP1,EFEMP1,COL3A1,NID1,SFRP1,LAMA4,MGP,COL1A1,MATN2,COL1A2,PCOLCE,DLG1,LTBP1,FBLN1,THBS2,FBLN5,S100A4,F13A1,COL5A1,CRELD1,CD151,COL16A1,VCAN,LTBP2,SRPX,CLEC3B,OMD,CILP,ITIH4,FGF9,MATN1,ADIPOQ,SERPINH1,DPT,COL21A1,CLU,COL6A2,GPC3,DCN,EFEMP2,RARRES2,THBS3,MXRA5,FN1,COL4A2,COL4A1,COL6A1,SDC2,MXRA7,COL14A1,ANGPTL2,ANG,SERPINB1,BGN,CALR,NCAM1,ELN,S100A6,C1QA,OGN,COL5A3,ASPN,ABI3BP,COL5A2,ADAMTS1,PRELP,COL11A1,EDIL3,NPNT,SERPINB9
up	GO:CC	extracellular matrix	GO:0031012	4.23534e-23	22.3731	562	1075	101	18964	HSP90B1,SPARC,CTSD,ANXA5,SPARCL1,PSAP,S100A10,LGALS3BP,SERPING1,ANXA1,MMP2,THBS1,IGFBP7,HTRA1,CCN1,ANXA4,COL6A3,TGFBI,ANXA2,TNC,HSPG2,TIMP1,LUM,AEBP1,EFEMP1,COL3A1,NID1,SFRP1,LAMA4,MGP,COL1A1,MATN2,COL1A2,PCOLCE,DLG1,LTBP1,FBLN1,THBS2,FBLN5,S100A4,F13A1,COL5A1,CRELD1,CD151,COL16A1,VCAN,LTBP2,SRPX,CLEC3B,OMD,ECM2,CILP,TIMP4,ITIH4,FGF9,MATN1,ADIPOQ,SERPINH1,DPT,COL21A1,CLU,COL6A2,GPC3,DCN,EFEMP2,RARRES2,THBS3,MXRA5,FN1,COL4A2,COL4A1,GLG1,COL6A1,SDC2,MXRA7,COL14A1,ANGPTL2,OLFML2A,ANG,SERPINB1,BGN,CALR,NCAM1,LOX,ELN,S100A6,C1QA,OGN,COL5A3,ASPN,ABI3BP,COLEC12,COL5A2,ADAMTS1,PRELP,COL11A1,EDIL3,NPNT,TGFBR3,LRIG3,SERPINB9
up	GO:CC	external encapsulating structure	GO:0030312	4.89171e-23	22.3105	563	1075	101	18964	HSP90B1,SPARC,CTSD,ANXA5,SPARCL1,PSAP,S100A10,LGALS3BP,SERPING1,ANXA1,MMP2,THBS1,IGFBP7,HTRA1,CCN1,ANXA4,COL6A3,TGFBI,ANXA2,TNC,HSPG2,TIMP1,LUM,AEBP1,EFEMP1,COL3A1,NID1,SFRP1,LAMA4,MGP,COL1A1,MATN2,COL1A2,PCOLCE,DLG1,LTBP1,FBLN1,THBS2,FBLN5,S100A4,F13A1,COL5A1,CRELD1,CD151,COL16A1,VCAN,LTBP2,SRPX,CLEC3B,OMD,ECM2,CILP,TIMP4,ITIH4,FGF9,MATN1,ADIPOQ,SERPINH1,DPT,COL21A1,CLU,COL6A2,GPC3,DCN,EFEMP2,RARRES2,THBS3,MXRA5,FN1,COL4A2,COL4A1,GLG1,COL6A1,SDC2,MXRA7,COL14A1,ANGPTL2,OLFML2A,ANG,SERPINB1,BGN,CALR,NCAM1,LOX,ELN,S100A6,C1QA,OGN,COL5A3,ASPN,ABI3BP,COLEC12,COL5A2,ADAMTS1,PRELP,COL11A1,EDIL3,NPNT,TGFBR3,LRIG3,SERPINB9
up	GO:CC	focal adhesion	GO:0005925	8.97643e-23	22.0469	420	1075	85	18964	GDI2,HSP90B1,MSN,CLTC,LASP1,CAP1,YWHAZ,CD81,YWHAQ,GSN,MAPRE1,CTNNA1,HNRNPK,ANXA5,IQGAP1,HYOU1,SDCBP,PPIB,CD9,ANXA1,ITGB5,RPL3,DAB2,PPIA,IGF2R,VIM,CAT,CNN3,FAT1,TNC,JAK1,HSPG2,GJA1,MARCKS,EPB41L2,CPNE3,ITGAV,LPP,MDC1,CAV2,EPHA2,WASF1,SORBS2,CD151,EFS,CD44,ACTC1,DDR2,PI4KA,SORBS3,EZR,ACTN1,CAPN2,NCSTN,CYFIP1,MCAM,TSPAN4,FAP,AKAP12,DLC1,MYH9,HSPA5,ACTG1,AHNAK,CAV1,RHOB,MAPK1,ACTR3,FLNA,THY1,CALR,PABPC1,HACD3,TNS3,LIMA1,THSD1,TNS1,NPM1,ACTB,CORO1C,PHLDB2,AJUBA,SNTB2,SYNPO2,SCARF2
up	GO:CC	cell-substrate junction	GO:0030055	2.94478e-22	21.5309	427	1075	85	18964	GDI2,HSP90B1,MSN,CLTC,LASP1,CAP1,YWHAZ,CD81,YWHAQ,GSN,MAPRE1,CTNNA1,HNRNPK,ANXA5,IQGAP1,HYOU1,SDCBP,PPIB,CD9,ANXA1,ITGB5,RPL3,DAB2,PPIA,IGF2R,VIM,CAT,CNN3,FAT1,TNC,JAK1,HSPG2,GJA1,MARCKS,EPB41L2,CPNE3,ITGAV,LPP,MDC1,CAV2,EPHA2,WASF1,SORBS2,CD151,EFS,CD44,ACTC1,DDR2,PI4KA,SORBS3,EZR,ACTN1,CAPN2,NCSTN,CYFIP1,MCAM,TSPAN4,FAP,AKAP12,DLC1,MYH9,HSPA5,ACTG1,AHNAK,CAV1,RHOB,MAPK1,ACTR3,FLNA,THY1,CALR,PABPC1,HACD3,TNS3,LIMA1,THSD1,TNS1,NPM1,ACTB,CORO1C,PHLDB2,AJUBA,SNTB2,SYNPO2,SCARF2
up	GO:CC	anchoring junction	GO:0070161	7.35184e-22	21.1336	838	1075	126	18964	GDI2,HSP90B1,MSN,CLTC,LASP1,CAP1,NDRG1,YWHAZ,S100A11,CD81,YWHAQ,GSN,MAPRE1,CTNNA1,HNRNPK,ANXA5,IQGAP1,HYOU1,RAP1B,SDCBP,PPIB,CD9,ANXA1,ADD3,ITGB5,RPL3,DAB2,PPIA,IGF2R,VIM,CAT,CNN3,CLIC4,FAT1,ANXA2,TNC,JAK1,HSPG2,GJA1,MARCKS,EPB41L2,CPNE3,ITGAV,DLG1,SYNPO,LPP,AMOTL2,PTPRK,MDC1,PDLIM5,CAV2,EPHA2,WASF1,SORBS2,CD151,EFS,CD44,PANX1,ACTC1,DDR2,STEAP1,EPB41L3,PI4KA,CDH11,SORBS3,EZR,ACTN1,CAPN2,CCND1,NCSTN,PAK2,CYFIP1,PECAM1,MCAM,JAG1,TSPAN4,PDZD2,FAP,AKAP12,DLC1,FSCN1,TBCD,MYH9,HSPA5,ACTG1,AHNAK,PNN,CAV1,RHOB,PLPP3,MAPK1,OBSL1,JAM3,ACTR3,KAZN,FLNA,THY1,RAP2B,CALR,PABPC1,STRN,CDC42BPA,HACD3,CDC42BPB,TNS3,LIMA1,SAV1,THSD1,ATP1A1,WASF2,TNS1,NPM1,ACTB,PERP,CORO1C,TMOD3,MYADM,PHLDB2,AJUBA,CLMP,SNTB2,SYNPO2,AFDN,TJP2,SCARF2,ANK3
up	GO:CC	extracellular space	GO:0005615	1.12304e-20	19.9496	3595	1075	335	18964	DDR1,GDI2,CANX,HSP90B1,MSN,CLTC,CAP1,NDRG1,PTPRF,YWHAZ,S100A11,CTSA,SPARC,CD81,YWHAQ,GSN,TPP1,DPYSL2,CTSD,HNRNPK,ANXA5,IQGAP1,SPARCL1,HYOU1,RAP1B,PSAP,S100A10,DNAJA1,PGAM1,HLA-E,LGALS3BP,ARPC1A,SDCBP,PPIB,SERPING1,CD9,ANXA1,DSTN,PFKP,STOM,MMP2,TM9SF2,ARF4,THBS1,CPE,PGD,ITGB5,ACLY,IGFBP7,GNAI3,HTRA1,PITPNA,LGMN,RPL3,ENO1,PPIA,PRNP,ANXA4,SH3BGRL,RARS1,GPX3,CST3,IGF2R,VIM,CAT,COL6A3,ATP6AP2,PRCP,TGFBI,IGFBP4,EIF4A1,LAMP1,CLIC4,FAT1,ANXA2,TNC,HSPG2,TIMP1,MARCKS,EPB41L2,CD14,LUM,AEBP1,MYOF,EFEMP1,COL3A1,FAM3C,HEXB,ATP6V1A,NID1,EXT2,MEST,SFRP1,PLTP,PEPD,ARHGAP1,CPNE3,MVP,LAMA4,CUL4B,STXBP1,DDAH2,MGP,COL1A1,TOR1A,ITGAV,BASP1,COL1A2,IGF2,ACSL4,PCOLCE,DLG1,EPS8,GNAQ,NPC1,AXL,TNFSF10,CAD,PRKACB,CXCL8,PPP2R1B,ZMPSTE24,PYGL,FBLN1,FBLN5,ALDH1A3,S100A4,F13A1,COL5A1,IQGAP2,LSP1,LPL,ADIRF,COBLL1,PLA2G2A,PRKAR2B,HPGD,NT5E,FABP4,HNMT,TUBB2A,AKR1C1,COL16A1,FGF2,CD44,VCAN,LTBP2,FAS,FST,CSTA,ACTC1,RNASE4,CLEC3B,CCL14,GSTT2,TYK2,OMD,MYH3,RNH1,CILP,TIMP4,ITIH4,FGF9,ASS1,PI4KA,LEP,CDH11,ADIPOQ,FRK,ISLR,MR1,BMP1,SERPINH1,DPT,COL21A1,APLP2,RNPEP,CAPZA1,PCK1,SPTAN1,EZR,VAT1,ACTN1,CLIC1,CAPN2,COPA,TKT,RAB1A,C1S,NCSTN,FSTL1,CLU,HMGB2,COMT,ATP1B3,ADH5,TXN,CYFIP1,LGALS8,PECAM1,ABI1,MCAM,GLOD4,TUBA1A,TAX1BP3,COL6A2,AKR1C3,TUBB6,DCN,EFEMP2,ENPP2,RARRES2,MXRA5,CES2,S100B,IL33,SLIT2,FAP,HGF,IGFBP3,TNFSF13,HGS,PDCD10,FSCN1,CD47,GRN,IGF1,ARHGDIA,FN1,MYH9,GANAB,HSPA5,COL4A2,COL4A1,ACTG1,AHNAK,GLG1,SPTBN1,COL6A1,RHOB,IL6ST,GNG12,TUBB,MYO1B,MYH10,FTL,JAM3,COL14A1,ANGPTL2,ARHGEF18,ACTR3,DICER1,SVEP1,TFPI,PTPRD,ANG,KPNB1,SERPINB1,EEF1A1,MARS1,FLNA,CFH,THY1,BGN,RAP2B,NENF,DKK3,CALR,HNRNPC,PA2G4,PABPC1,CDC42BPA,CD40,CFHR1,LOX,SMARCA4,PTBP1,CCL2,CD58,IGHG1,S100A6,C3,CDC42BPB,CFAP20,RIPOR1,VPS4B,C1QA,SLC38A1,GALNT7,PGLS,PDGFC,OGN,MAN1C1,ZNHIT6,COL5A3,NPR3,ASPN,RBP4,PDGFD,RTN3,PLA1A,LYVE1,ABI3BP,ATP1A1,ITM2C,COLEC12,PLVAP,WASF2,COL5A2,MAN1A1,EHD2,SDF4,SLC44A1,ENOX2,SAFB2,PRELP,COL11A1,CANT1,ACTB,CYBRD1,TMEM98,CXCL16,CRISPLD1,EDIL3,SOGA1,GNB4,NPNT,TGFBR3,LRIG3,PLBD2,AIFM2,MIR34A,ULBP2,RASSF9,SERPINB9
up	GO:CC	organelle	GO:0043226	1.59703e-19	18.7967	14027	1075	922	18964	DDR1,TRADD,GDI2,YY1,CANX,HNRNPU,HSP90B1,MSN,PRKAR1A,CLTC,LASP1,SF3B2,CAP1,NDRG1,PTPRF,YWHAZ,S100A11,CTSA,SPARC,LAPTM4A,CD81,YWHAQ,GSN,KDELR2,DYNLL1,LITAF,FKBP1A,MAPRE1,OS9,TPP1,CALU,ARL6IP5,DPYSL2,CTNNA1,CTSD,HNRNPK,ANXA5,PEA15,IQGAP1,DAZAP2,SPARCL1,HYOU1,SCD,RAP1B,BCAP31,PSAP,S100A10,DNAJA1,PGAM1,SSR1,TRA2B,HLA-E,TACC1,BTG1,LGALS3BP,HMGN1,SEC31A,ARPC1A,CCND2,SDCBP,ABLIM1,PPIB,SERP1,SERPING1,HIF1A,SNX17,CD9,ANXA1,DSTN,ADD3,PFKP,GOLGB1,MYL9,STOM,MMP2,TM9SF2,KPNA2,ARF4,THBS1,CPE,PGD,PGRMC1,ITGB5,ACLY,NFE2L2,IGFBP7,TERF2IP,GNAI3,HTRA1,PITPNA,RRBP1,LGMN,PLS3,RPL3,SNRNP70,ENO1,HNRNPAB,DAB2,CCN1,PPIA,PRNP,ANXA4,SEPTIN11,SH3BGRL,IFITM2,RARS1,VAMP3,GPX3,COPB1,CST3,ZFP36L2,IGF2R,TRAM1,SOX4,VIM,CAT,COL6A3,ATP6AP2,CNN3,SCRN1,PRCP,TGFBI,IGFBP4,EIF4A1,KDM5B,LAMP1,CLIC4,ID2,FAT1,ANXA2,IFITM1,PWP1,MBTPS1,TNC,JAK1,HSPG2,TIMP1,GJA1,MARCKS,DNMT1,CCND3,EPB41L2,CD14,LUM,AEBP1,MYOF,SH3BP5,TBC1D5,NET1,EFEMP1,RYBP,LIPA,COL3A1,ABCE1,CYB5R3,FAM3C,SEC63,HEXB,MYCBP2,NASP,ATP6V1A,NID1,EXT2,MEST,EPHX1,SFRP1,CBX6,PLTP,SLC39A6,PEPD,ARHGAP1,CPNE3,ABL1,WWTR1,CELF2,MVP,NUP133,LAMA4,PES1,CUL4B,CD2BP2,STXBP1,DDAH2,TDP2,SPTLC1,CDKN1A,MGP,POLR2G,COL1A1,TOR1A,ITGAV,TRAM2,CBFB,LEPROT,RGS2,BASP1,COL1A2,IGF2,ACSL4,AP3S1,NOTCH2,PCOLCE,TRIB2,MBD2,DLG1,MYLK,LEPROTL1,ENSA,EPS8,GNAQ,IRF3,TOPBP1,TRRAP,SERTAD2,WIPF1,NPC1,AXL,TNFSF10,STK17A,CAD,POLR2A,LTBP1,PKIG,PRKACB,ITM2A,GBP2,CCNG2,PIEZO1,SYNPO,SACM1L,SS18,LPP,GCC2,SP100,PPP2R1B,MAP7,NBN,SOX9,ZMPSTE24,ADAM12,BAG5,PYGL,FBLN1,AMOTL2,LTBR,RABGAP1L,MTSS1,PTPRK,CHSY1,TP53BP1,MDC1,THBS2,KIF2A,FBLN5,FUBP1,DAPK1,AKAP11,CFDP1,ALDH1A3,SRPK2,S100A4,PDLIM5,EZH1,DYNLT3,F13A1,TGIF1,CAV2,COL5A1,DHX8,ETV5,MBD1,MMD,EML3,TERF1,CBY1,PRAF2,PSEN1,IQGAP2,TPBG,MED1,ABCA1,TNFRSF1B,LSP1,GFAP,FEZ1,TRIM38,ADIRF,IFIT5,ZEB2,INPP5F,COBLL1,PLA2G2A,HELZ,PRKAR2B,ITPR1,GADD45A,SKIV2L,RBMS1,STS,BRD3,DAPK3,HPGD,NT5E,CSTF3,FABP4,F2R,LPAR1,CEBPA,PTEN,RBMX2,HNMT,PDE2A,TUBB2A,AKR1C1,WASF1,IMPDH1,RBM14,FLI1,EDNRB,SORBS2,COL16A1,AK4,TRAF5,TTF2,FGF2,MRC1,CD44,RAB40B,VCAN,CCP110,LTBP2,PANX1,ABCA8,NAP1L3,FAS,POP5,AOC3,SOX11,FST,SRPX,CSTA,ACTC1,DDR2,CLEC3B,GPSM2,DCLK1,GSTT2,STEAP1,TYK2,SNX7,WRN,TFAP4,OGG1,RAMP2,NOVA1,OMD,PLIN1,MYH3,ZNF426,RNH1,EPHA3,MEOX2,CILP,TIMP4,ITIH4,IFI16,ASAP2,LDB2,CHRNA1,EPB41L3,MYH8,POU2F1,MAP3K7,ASS1,PI4KA,CDH11,ADIPOQ,FRK,CASP7,ISLR,MACF1,TP63,UGT2B15,DEGS1,NKX2-8,DGKZ,MR1,BMP1,SERPINH1,METTL7A,RBPJ,SORBS3,PLAGL1,COL21A1,LIPE,APLP2,RNPEP,ACKR1,CAPZA1,PCK1,CD164,SPTAN1,EZR,VAT1,ACTN1,XRCC5,CLIC1,CAPN2,COPA,TKT,CCND1,RAB1A,SUMO2,NAP1L1,NCSTN,HNRNPR,XPO1,PSMD11,FSTL1,ELOVL5,CAVIN1,CLU,HMGB2,TMEM135,COMT,TAPBP,ATP1B3,ADH5,ESYT1,TXN,CSNK1A1,PAK2,CYFIP1,POR,ILF3,LGALS8,KLF6,FADS1,PECAM1,RBM10,TCF12,STAT3,UCP2,STAG2,SYNCRIP,ABI1,MCAM,GLOD4,WBP2,TUBA1A,NR2F2,ASPH,MSMO1,TAX1BP3,COL6A2,AKR1C3,ITPA,DEPP1,TUBB6,ADCY6,SEC22B,KLF5,EWSR1,GPC3,TSPAN4,SLC39A8,NAB1,PRKD2,ID4,ITSN1,NECAP1,SWAP70,SLC35A2,MAX,DCN,EFEMP2,CITED2,DUSP5,RBPMS,PDZD2,RARRES2,HDGFL3,NDN,MXRA5,OSBPL3,CES2,HNRNPUL1,CBLB,S100B,CHRDL1,IL33,SLIT2,IKBKG,HGF,IGFBP3,ABCA2,FYN,INVS,SHOX2,TNFAIP8,SEC23B,TNFSF13,HGS,RO60,AKAP12,CTBP2,ARID1A,SEPTIN4,HMG20B,DLC1,XRCC4,PDCD10,FSCN1,SMAD1,MGLL,TBCD,TUBA1B,MLLT11,CD47,UPF1,GRN,IGF1,DYNC1I2,ARHGDIA,FN1,TXNDC9,SERINC3,CDK2,MYH9,GANAB,HSPA5,ZFP36L1,COL4A2,TMEM123,COL4A1,ACTG1,AHNAK,RBM25,PNN,GLG1,WIPF2,ATP9A,SPTBN1,CALD1,LMNA,COL6A1,CAV1,RHOB,ZMIZ1,CBX5,ATP2B4,SDC2,KIDINS220,IL6ST,TMEM87A,IFITM3,ANKRD17,PREPL,IDS,PLPP3,ATP2C1,GALNT10,MAPK1,GNG12,BCL2L1,TUBB,MYO1B,WASHC2A,MYH10,TCF4,ZC3H13,SEPTIN6,TFE3,SPRED2,ACAP2,PICALM,MXRA7,WEE1,STK38L,OSBPL8,PDCD4,WDFY3,AKT3,HACD2,EHBP1,NF1,PLEKHM1,TCF7L2,OBSL1,YLPM1,FTL,JAM3,FUBP3,SLC25A6,PIP4K2A,MT1E,COL14A1,NCOA2,C2CD2,KLC1,SLC38A10,SEC24A,SLC30A1,RECQL,AHNAK2,ANGPTL2,KANK1,GATAD1,ARHGEF18,ZC3HAV1,ACTR3,NEK3,SETD1B,ZBTB20,BBIP1,DICER1,SVEP1,TFPI,TRIM22,EIF2AK2,PTPRD,PDE4DIP,ANG,STON1,FAM114A1,KAZN,RPN2,KPNB1,UBE2I,EIF4E2,SERPINB1,EEF1A1,MAGED2,MARS1,FLNA,CFH,THY1,BGN,RAP2B,PTGER3,CIZ1,NENF,ZNF79,ATP6V0E1,PBXIP1,CALR,ETV3,ZKSCAN1,HNRNPC,SRSF8,PA2G4,SHC1,NCAM1,PABPC1,NHLH2,STRN,CDC42BPA,CD40,MAP1A,ASTN2,BEX4,LOX,SUMO4,SEC16A,SMARCA4,CYB5A,NPIPB3,PUM2,PTBP1,SF3A1,ARHGEF10,CD58,SFXN3,IGHG1,ABCA6,ATF6,S100A6,TMSB10,WAC,RAB31,TMEM50A,C3,PIGT,HACD3,SNX6,PRR13,TMEM43,GOLPH3,CCDC47,PPME1,CDC42BPB,IPO9,LIMA1,CMTM6,RTL8A,VKORC1,CFAP20,BEX3,TCEAL9,MSRB1,PHLDA1,RPS27L,HGSNAT,RIPOR1,BFAR,GGNBP2,RRAGC,ARFGEF2,IFT57,WDR26,RETSAT,GATAD2A,CDC42SE1,VPS4B,IP6K2,PNMA1,SLC38A1,NOL8,SAV1,EDEM2,C11ORF24,GALNT7,PELI1,STYXL1,TASOR2,RCBTB1,PGLS,RNF38,CHMP4A,SDAD1,PSD3,ASXL2,NES,ARMCX1,GRAMD2B,PDGFC,SLC25A22,OGN,MCUB,CSGALNACT2,FOSL2,KLC2,MAN1C1,ZNHIT6,COL5A3,MORC4,NPR3,OSBPL10,SHQ1,RBP4,KLHL2,DACT1,RHBDF2,PDGFD,CIDEC,CLSTN2,THSD1,BBS10,CHIC2,RTN3,SYNE3,PLA1A,MS4A4A,ZMAT3,TBX3,ZNF329,CYP26B1,LHX6,LYVE1,SGK3,ZC4H2,TNMD,TMEM176B,PGAP1,NYNRIN,WDR19,ATP1A1,PLEKHA5,ITM2C,LBH,TRIM8,COLEC12,ZNF155,YEATS2,MAP3K7CL,BACH2,BNIP3L,GLS,PLVAP,CDC14B,MTCH1,ZNF83,USP3,DDX50,WASF2,COL5A2,TNS1,PANK3,MAN1A1,ELK3,BRD7,NTRK2,SETD5,PTPRE,SPCS3,ARRB1,EHD2,FAM174B,CYLD,NPM1,FAM110B,SDF4,VRK3,TBC1D16,ADAMTS1,SLC27A3,SPO11,SCAF4,SLC44A1,SAFB2,NEFH,ANGEL1,PRELP,COL11A1,EPOR,DMPK,SPHK2,CANT1,ADGRL1,SSH3,THADA,ZNF512B,SIDT2,BMP2K,RCN3,RHOT2,MAN1B1,ACTB,PERP,CORO1C,ALDH18A1,SPIN1,CYBRD1,POGLUT1,SHISA5,TMOD3,TMEM98,TLNRD1,CCDC3,MS4A7,BOK,CRISPLD1,OGA,BEX2,ANTXR1,SH3PXD2A,MGST1,MYADM,PTGFRN,AGPS,SESN3,RTKN,SH3D19,EDIL3,ARRDC4,CAPRIN1,PM20D2,SOGA1,ATE1,SKAP2,PHLDB2,GNB4,AJUBA,STEAP2,NPNT,ZNF436,HIP1,TGFBR3,FOXN2,EFCAB7,CLMP,LRIG3,SGMS2,GLT8D2,AFF3,SNTB2,SYNPO2,TCEAL7,SMAD9,PLBD2,AIFM2,RAB11FIP3,RFFL,SKI,RNASEL,THRSP,RAB23,MDM2,CLCC1,DEAF1,MARCHF4,AFDN,FAAP20,PDE1A,TJP2,MBNL2,EBF1,DSEL,ZBTB21,CACNG8,PLEKHM3,MIR34A,KLB,TAF1B,CDKN2B,ULBP2,GCNA,ANK3,RASSF9,RBMS3,SERPINB9,UBLCP1
up	GO:CC	intracellular anatomical structure	GO:0005622	1.24569e-18	17.9046	14808	1075	955	18964	TRADD,GDI2,YY1,CANX,HNRNPU,HSP90B1,MSN,PRKAR1A,CLTC,LASP1,SF3B2,CAP1,NDRG1,YWHAZ,S100A11,CTSA,SPARC,LAPTM4A,YWHAQ,GSN,KDELR2,DYNLL1,LITAF,FKBP1A,MAPRE1,OS9,TPP1,CALU,ARL6IP5,DPYSL2,CTNNA1,CTSD,HNRNPK,BZW1,ANXA5,PEA15,IQGAP1,DAZAP2,SPARCL1,HYOU1,SCD,RAP1B,BCAP31,PSAP,S100A10,DNAJA1,PGAM1,SSR1,TRA2B,HLA-E,TACC1,BTG1,LGALS3BP,HMGN1,SEC31A,ARPC1A,CCND2,SDCBP,ABLIM1,PPIB,SERP1,SERPING1,HIF1A,SNX17,CD9,ANXA1,DSTN,ADD3,PFKP,GOLGB1,MYL9,STOM,MMP2,TM9SF2,KPNA2,ARF4,THBS1,CPE,PGD,PGRMC1,ITGB5,ACLY,NFE2L2,IGFBP7,TERF2IP,GNAI3,HTRA1,PITPNA,RRBP1,LGMN,PLS3,RPL3,SNRNP70,ENO1,HNRNPAB,DAB2,MKRN1,CCN1,PPIA,PRNP,ANXA4,SEPTIN11,SH3BGRL,IFITM2,RARS1,VAMP3,COPB1,CST3,ZFP36L2,IGF2R,TRAM1,SOX4,VIM,CAT,COL6A3,ATP6AP2,CNN3,SCRN1,PRCP,TGFBI,IGFBP4,EIF4A1,KDM5B,LAMP1,CLIC4,ID2,FAT1,ANXA2,IFITM1,PWP1,MBTPS1,TNC,JAK1,HSPG2,TIMP1,GJA1,MARCKS,DNMT1,CCND3,EPB41L2,CD14,LUM,AEBP1,MYOF,SH3BP5,TBC1D5,NET1,RYBP,LIPA,COL3A1,ABCE1,CYB5R3,FAM3C,SEC63,EIF4G3,HEXB,MYCBP2,NASP,ATP6V1A,EXT2,MEST,EPHX1,SFRP1,CBX6,PLTP,SLC39A6,ARHGAP1,CPNE3,ABL1,AREL1,WWTR1,CELF2,MVP,NUP133,PES1,CUL4B,NNMT,CD2BP2,STXBP1,DDAH2,TDP2,SPTLC1,CDKN1A,POLR2G,COL1A1,TRIM2,TOR1A,ITGAV,TRAM2,CBFB,LEPROT,RGS2,BASP1,COL1A2,IGF2,ACSL4,AP3S1,NOTCH2,TRIB2,MBD2,DLG1,MYLK,LEPROTL1,ENSA,EPS8,GNAQ,IRF3,TOPBP1,TRRAP,SERTAD2,WIPF1,NPC1,AXL,STK17A,CAD,POLR2A,LTBP1,PKIG,PRKACB,PIK3R3,ITM2A,GBP2,CCNG2,PIEZO1,SYNPO,SACM1L,SS18,LPP,GCC2,SP100,PPP2R1B,MAP7,NBN,SOX9,ZMPSTE24,ADAM12,FAM13A,BAG5,PYGL,AMOTL2,LTBR,RABGAP1L,MTSS1,PTPRK,CHSY1,TP53BP1,MDC1,THBS2,KIF2A,FUBP1,DAPK1,AKAP11,CFDP1,ALDH1A3,SRPK2,S100A4,PDLIM5,EZH1,DYNLT3,F13A1,TGIF1,SH2B3,CAV2,COL5A1,DHX8,ETV5,MBD1,MMD,EML3,TERF1,CBY1,SAT1,PRAF2,PSEN1,IQGAP2,TPBG,MED1,ABCA1,TNFRSF1B,LSP1,GFAP,FEZ1,TRIM38,ADIRF,IFIT5,ZEB2,INPP5F,SULT1A1,PLA2G2A,HELZ,PRKAR2B,ITPR1,GADD45A,SKIV2L,RBMS1,STS,CD302,GUCY1B1,BRD3,GAB2,DAPK3,ARHGAP29,HPGD,NT5E,CSTF3,FABP4,F2R,SCHIP1,LPAR1,CEBPA,PTEN,RBMX2,HNMT,PDE2A,TUBB2A,AKR1C1,CDO1,WASF1,IMPDH1,RBM14,FLI1,EDNRB,SORBS2,CD151,COL16A1,AK4,TRAF5,EFS,TTF2,FGF2,MRC1,CD44,RAB40B,VCAN,CCP110,PANX1,ABCA8,NAP1L3,FAS,GPRASP1,POP5,AOC3,SOX11,FST,SRPX,CSTA,ACTC1,DDR2,CLEC3B,GPSM2,GSTT2,STEAP1,TYK2,SNX7,WRN,TFAP4,OGG1,RAMP2,NOVA1,OMD,PLIN1,MYH3,ZNF426,RNH1,EPHA3,MEOX2,TIMP4,ITIH4,IFI16,FGF9,ASAP2,LDB2,EPB41L3,MYH8,POU2F1,MAP3K7,ASS1,PI4KA,LEP,CDH11,ADIPOQ,FRK,CASP7,ISLR,MACF1,TP63,UGT2B15,DEGS1,NKX2-8,DGKZ,MR1,BMP1,SERPINH1,METTL7A,RBPJ,SORBS3,PLAGL1,PAIP1,COL21A1,LIPE,APLP2,ACKR1,CAPZA1,PCK1,CD164,SPTAN1,EZR,VAT1,ACTN1,XRCC5,CLIC1,CAPN2,COPA,TKT,CCND1,RAB1A,SUMO2,NAP1L1,NCSTN,HNRNPR,XPO1,PSMD11,FSTL1,ELOVL5,CAVIN1,CLU,HMGB2,TMEM135,COMT,TAPBP,ATP1B3,ADH5,ESYT1,TXN,CSNK1A1,PAK2,CYFIP1,POR,ILF3,LGALS8,TGFBR2,KLF6,FADS1,CRIP2,PECAM1,RBM10,TCF12,STAT3,UCP2,STAG2,SYNCRIP,ABI1,MCAM,GLOD4,WBP2,TUBA1A,NR2F2,ASPH,MSMO1,TAX1BP3,COL6A2,AKR1C3,ITPA,DEPP1,TUBB6,SEC22B,KLF5,EWSR1,GPC3,SLC23A2,SLC39A8,NAB1,PRKD2,ID4,ITSN1,NECAP1,SWAP70,SLC35A2,MAX,DCN,CITED2,DUSP5,RBPMS,PDZD2,RARRES2,HDGFL3,NDN,THBS3,OSBPL3,CES2,HNRNPUL1,CBLB,RIN2,S100B,AKR1C2,CHRDL1,IL33,UCK2,ADRA2A,SLIT2,IKBKG,FAP,HGF,IGFBP3,ABCA2,FYN,INVS,SHOX2,TNFAIP8,SEC23B,TNFSF13,HGS,RO60,AKAP12,CTBP2,TP53I3,ARID1A,SEPTIN4,HMG20B,DLC1,XRCC4,PDCD10,FSCN1,SMAD1,MGLL,TBCD,TUBA1B,MLLT11,CD47,UPF1,TNFRSF25,GRN,IGF1,DYNC1I2,ARHGDIA,FN1,TXNDC9,SERINC3,CDK2,MYH9,GANAB,HSPA5,ZFP36L1,COL4A2,TMEM123,COL4A1,ACTG1,AHNAK,RBM25,PNN,GLG1,WIPF2,ATP9A,SPTBN1,CALD1,LMNA,COL6A1,CAV1,RHOB,ZMIZ1,CBX5,ATP2B4,SDC2,KIDINS220,TMEM87A,IFITM3,ANKRD17,PREPL,IDS,PLPP3,ATP2C1,GALNT10,MAPK1,ATG4B,GNG12,TXLNA,BCL2L1,TUBB,MYO1B,WASHC2A,MYH10,TCF4,ZC3H13,SEPTIN6,TFE3,SPRED2,ACAP2,PICALM,MXRA7,WEE1,STK38L,OSBPL8,PDCD4,WDFY3,AKT3,HACD2,EHBP1,NF1,PLEKHM1,TCF7L2,OBSL1,YLPM1,FTL,TBC1D2B,PRUNE2,JAM3,FUBP3,SLC25A6,PIP4K2A,MT1E,COL14A1,NCOA2,C2CD2,KLC1,SLC38A10,SEC24A,SLC30A1,RECQL,SLC5A3,AHNAK2,KANK1,GATAD1,ARHGEF18,ZC3HAV1,ACTR3,NEK3,SETD1B,ZBTB20,BBIP1,DICER1,SASH1,SVEP1,TFPI,TRIM22,EIF2AK2,PDE4DIP,ANG,STON1,FAM114A1,KAZN,RPN2,KPNB1,UBE2I,EIF4E2,SERPINB1,EEF1A1,NBPF1,MAGED2,MARS1,FLNA,THY1,BGN,RAP2B,PTGER3,RUFY3,CIZ1,NENF,ZNF79,ATP6V0E1,PBXIP1,CALR,ETV3,TNFRSF21,ZKSCAN1,HNRNPC,SRSF8,PA2G4,SHC1,NCAM1,PABPC1,REPS1,NHLH2,STRN,CDC42BPA,CD40,MAP1A,ASTN2,BEX4,LOX,SUMO4,SEC16A,SMARCA4,CYB5A,NPIPB3,PUM2,PTBP1,SF3A1,ARHGEF10,CD58,SFXN3,ABCA6,ATF6,S100A6,TMSB10,WAC,TRIM44,RAB31,TMEM50A,C3,PIGT,HACD3,SNX6,PRR13,TMEM43,GOLPH3,CCDC47,PPME1,CDC42BPB,TNS3,IPO9,LIMA1,CMTM6,RTL8A,VKORC1,CFAP20,BEX3,TCEAL9,MSRB1,PHLDA1,RPS27L,HGSNAT,RIPOR1,BFAR,GGNBP2,RRAGC,ARFGEF2,IFT57,WDR26,RETSAT,GATAD2A,CDC42SE1,VPS4B,IP6K2,FN3KRP,PNMA1,NOL8,SAV1,EDEM2,C11ORF24,GALNT7,PELI1,STYXL1,TASOR2,RCBTB1,PGLS,RNF38,CHMP4A,TBC1D13,SDAD1,HECTD3,PHLDA3,ASXL2,NES,ARMCX1,GRAMD2B,PDGFC,SLC25A22,OGN,MCUB,LRRC1,ARHGAP15,CSGALNACT2,FOSL2,KLC2,MAN1C1,ZNHIT6,COL5A3,MORC4,OSBPL10,SHQ1,KLHL2,DACT1,RHBDF2,PDGFD,CIDEC,CLSTN2,THSD1,CHIC2,RTN3,SYNE3,PLA1A,MS4A4A,ZMAT3,TBX3,ZNF329,TBC1D8B,CYP26B1,LHX6,SGK3,ZC4H2,TNMD,AIDA,ARPP21,TMEM176B,PGAP1,NYNRIN,WDR19,ATP1A1,PLEKHA5,ITM2C,LBH,TRIM8,COLEC12,SLC2A10,ZNF155,YEATS2,MAP3K7CL,BACH2,BNIP3L,GLS,PLVAP,CDC14B,MTCH1,ZNF83,RIC8A,USP3,DDX50,WASF2,COL5A2,TNS1,PANK3,MAN1A1,ELK3,BRD7,NTRK2,SETD5,PTPRE,SPCS3,ARRB1,EHD2,FAM174B,CYLD,NPM1,FAM110B,SDF4,VRK3,TBC1D16,EXOC1,ADAMTS1,SLC27A3,SPO11,SCAF4,SLC44A1,ENOX2,SAFB2,GDPD5,NEFH,ANGEL1,PRELP,COL11A1,EPOR,DMPK,MAST4,SPHK2,CANT1,SSH3,THADA,ZNF512B,SIDT2,BMP2K,RCN3,RHOT2,MAN1B1,ACTB,PERP,CORO1C,ALDH18A1,SPIN1,CYBRD1,POGLUT1,WWC2,SHISA5,TMOD3,TMEM98,TLNRD1,CCDC3,MS4A7,BOK,OGA,NBPF3,KCNIP2,BEX2,ANTXR1,SH3PXD2A,MGST1,MYADM,PTGFRN,AGPS,SESN3,RTKN,SH3D19,SMAP2,ARRDC4,CAPRIN1,PM20D2,ATE1,SKAP2,PHLDB2,GNB4,AJUBA,STEAP2,NPNT,ZNF436,HIP1,TGFBR3,FOXN2,CNRIP1,CLMP,LRIG3,SGMS2,GLT8D2,AFF3,SNTB2,SYNPO2,TCEAL7,SMAD9,PLBD2,AIFM2,RAB11FIP3,PREX2,GRK3,RFFL,SKI,RNASEL,THRSP,RAB23,MDM2,CLCC1,DEAF1,MARCHF4,AFDN,FAAP20,PDE1A,TJP2,MBNL2,EBF1,DSEL,ZBTB21,CACNG8,INPP4B,FBXL20,PLEKHM3,LVRN,KLB,TAF1B,GCLM,CDKN2B,ULBP2,GCNA,ANK3,RASSF9,RBMS3,FBXO30,SERPINB9,UBLCP1
up	GO:CC	membrane-bounded organelle	GO:0043227	4.24559e-17	16.3721	13201	1075	875	18964	DDR1,TRADD,GDI2,YY1,CANX,HNRNPU,HSP90B1,MSN,PRKAR1A,CLTC,SF3B2,CAP1,NDRG1,PTPRF,YWHAZ,S100A11,CTSA,SPARC,LAPTM4A,CD81,YWHAQ,GSN,KDELR2,DYNLL1,LITAF,FKBP1A,MAPRE1,OS9,TPP1,CALU,ARL6IP5,DPYSL2,CTNNA1,CTSD,HNRNPK,ANXA5,PEA15,IQGAP1,DAZAP2,SPARCL1,HYOU1,SCD,RAP1B,BCAP31,PSAP,S100A10,DNAJA1,PGAM1,SSR1,TRA2B,HLA-E,TACC1,BTG1,LGALS3BP,HMGN1,SEC31A,ARPC1A,CCND2,SDCBP,PPIB,SERP1,SERPING1,HIF1A,SNX17,CD9,ANXA1,DSTN,ADD3,PFKP,GOLGB1,STOM,MMP2,TM9SF2,KPNA2,ARF4,THBS1,CPE,PGD,PGRMC1,ITGB5,ACLY,NFE2L2,IGFBP7,TERF2IP,GNAI3,HTRA1,PITPNA,RRBP1,LGMN,RPL3,SNRNP70,ENO1,HNRNPAB,DAB2,CCN1,PPIA,PRNP,ANXA4,SH3BGRL,IFITM2,RARS1,VAMP3,GPX3,COPB1,CST3,ZFP36L2,IGF2R,TRAM1,SOX4,VIM,CAT,COL6A3,ATP6AP2,SCRN1,PRCP,TGFBI,IGFBP4,EIF4A1,KDM5B,LAMP1,CLIC4,ID2,FAT1,ANXA2,IFITM1,PWP1,MBTPS1,TNC,JAK1,HSPG2,TIMP1,GJA1,MARCKS,DNMT1,CCND3,EPB41L2,CD14,LUM,AEBP1,MYOF,SH3BP5,TBC1D5,NET1,EFEMP1,RYBP,LIPA,COL3A1,ABCE1,CYB5R3,FAM3C,SEC63,HEXB,MYCBP2,NASP,ATP6V1A,NID1,EXT2,MEST,EPHX1,SFRP1,CBX6,PLTP,SLC39A6,PEPD,ARHGAP1,CPNE3,ABL1,WWTR1,CELF2,MVP,NUP133,LAMA4,PES1,CUL4B,CD2BP2,STXBP1,DDAH2,TDP2,SPTLC1,CDKN1A,MGP,POLR2G,COL1A1,TOR1A,ITGAV,TRAM2,CBFB,LEPROT,RGS2,BASP1,COL1A2,IGF2,ACSL4,AP3S1,NOTCH2,PCOLCE,TRIB2,MBD2,DLG1,LEPROTL1,ENSA,EPS8,GNAQ,IRF3,TOPBP1,TRRAP,SERTAD2,WIPF1,NPC1,AXL,TNFSF10,STK17A,CAD,POLR2A,LTBP1,PKIG,PRKACB,ITM2A,GBP2,CCNG2,PIEZO1,SYNPO,SACM1L,SS18,LPP,GCC2,SP100,PPP2R1B,NBN,SOX9,ZMPSTE24,ADAM12,BAG5,PYGL,FBLN1,AMOTL2,LTBR,RABGAP1L,MTSS1,PTPRK,CHSY1,TP53BP1,MDC1,THBS2,KIF2A,FBLN5,FUBP1,DAPK1,AKAP11,ALDH1A3,SRPK2,S100A4,EZH1,DYNLT3,F13A1,TGIF1,CAV2,COL5A1,DHX8,ETV5,MBD1,MMD,EML3,TERF1,CBY1,PRAF2,PSEN1,IQGAP2,TPBG,MED1,ABCA1,TNFRSF1B,LSP1,GFAP,FEZ1,TRIM38,ADIRF,ZEB2,INPP5F,COBLL1,PLA2G2A,HELZ,PRKAR2B,ITPR1,GADD45A,SKIV2L,RBMS1,STS,BRD3,DAPK3,HPGD,NT5E,CSTF3,FABP4,F2R,LPAR1,CEBPA,PTEN,RBMX2,HNMT,PDE2A,TUBB2A,AKR1C1,WASF1,IMPDH1,RBM14,FLI1,EDNRB,SORBS2,COL16A1,AK4,TTF2,FGF2,MRC1,CD44,RAB40B,VCAN,CCP110,LTBP2,PANX1,ABCA8,NAP1L3,FAS,POP5,AOC3,SOX11,FST,SRPX,CSTA,ACTC1,CLEC3B,GSTT2,STEAP1,TYK2,SNX7,WRN,TFAP4,OGG1,RAMP2,NOVA1,OMD,PLIN1,MYH3,ZNF426,RNH1,EPHA3,MEOX2,CILP,ITIH4,IFI16,ASAP2,LDB2,POU2F1,MAP3K7,ASS1,PI4KA,CDH11,ADIPOQ,FRK,CASP7,ISLR,MACF1,TP63,UGT2B15,DEGS1,NKX2-8,DGKZ,MR1,BMP1,SERPINH1,METTL7A,RBPJ,SORBS3,PLAGL1,COL21A1,APLP2,RNPEP,ACKR1,CAPZA1,PCK1,CD164,SPTAN1,EZR,VAT1,ACTN1,XRCC5,CLIC1,CAPN2,COPA,TKT,CCND1,RAB1A,SUMO2,NAP1L1,NCSTN,HNRNPR,XPO1,PSMD11,FSTL1,ELOVL5,CAVIN1,CLU,HMGB2,TMEM135,COMT,TAPBP,ATP1B3,ADH5,ESYT1,TXN,CSNK1A1,PAK2,CYFIP1,POR,ILF3,LGALS8,KLF6,FADS1,PECAM1,RBM10,TCF12,STAT3,UCP2,STAG2,SYNCRIP,ABI1,MCAM,GLOD4,WBP2,TUBA1A,NR2F2,ASPH,MSMO1,TAX1BP3,COL6A2,AKR1C3,ITPA,DEPP1,TUBB6,ADCY6,SEC22B,KLF5,EWSR1,GPC3,TSPAN4,SLC39A8,NAB1,PRKD2,ID4,ITSN1,NECAP1,SWAP70,SLC35A2,MAX,DCN,EFEMP2,CITED2,DUSP5,RBPMS,PDZD2,RARRES2,HDGFL3,NDN,MXRA5,OSBPL3,CES2,HNRNPUL1,CBLB,S100B,CHRDL1,IL33,SLIT2,IKBKG,HGF,IGFBP3,ABCA2,FYN,INVS,SHOX2,TNFAIP8,SEC23B,TNFSF13,HGS,RO60,CTBP2,ARID1A,SEPTIN4,HMG20B,DLC1,XRCC4,PDCD10,FSCN1,SMAD1,MGLL,MLLT11,CD47,UPF1,GRN,IGF1,DYNC1I2,ARHGDIA,FN1,TXNDC9,SERINC3,CDK2,MYH9,GANAB,HSPA5,ZFP36L1,COL4A2,TMEM123,COL4A1,ACTG1,AHNAK,RBM25,PNN,GLG1,WIPF2,ATP9A,SPTBN1,LMNA,COL6A1,CAV1,RHOB,ZMIZ1,CBX5,ATP2B4,SDC2,KIDINS220,IL6ST,TMEM87A,IFITM3,ANKRD17,PREPL,IDS,PLPP3,ATP2C1,GALNT10,MAPK1,GNG12,BCL2L1,TUBB,MYO1B,WASHC2A,MYH10,TCF4,ZC3H13,SEPTIN6,TFE3,SPRED2,ACAP2,PICALM,MXRA7,WEE1,OSBPL8,PDCD4,WDFY3,AKT3,HACD2,EHBP1,NF1,PLEKHM1,TCF7L2,OBSL1,YLPM1,FTL,JAM3,FUBP3,SLC25A6,PIP4K2A,MT1E,COL14A1,NCOA2,C2CD2,KLC1,SLC38A10,SEC24A,SLC30A1,RECQL,AHNAK2,ANGPTL2,KANK1,GATAD1,ARHGEF18,ZC3HAV1,ACTR3,NEK3,SETD1B,ZBTB20,BBIP1,DICER1,SVEP1,TFPI,TRIM22,EIF2AK2,PTPRD,PDE4DIP,ANG,STON1,FAM114A1,KAZN,RPN2,KPNB1,UBE2I,SERPINB1,EEF1A1,MAGED2,MARS1,FLNA,CFH,THY1,BGN,RAP2B,PTGER3,CIZ1,NENF,ZNF79,ATP6V0E1,PBXIP1,CALR,ETV3,ZKSCAN1,HNRNPC,SRSF8,PA2G4,SHC1,NCAM1,PABPC1,NHLH2,CDC42BPA,CD40,ASTN2,BEX4,LOX,SUMO4,SEC16A,SMARCA4,CYB5A,NPIPB3,PUM2,PTBP1,SF3A1,CD58,SFXN3,IGHG1,ABCA6,ATF6,S100A6,WAC,RAB31,TMEM50A,C3,PIGT,HACD3,SNX6,PRR13,TMEM43,GOLPH3,CCDC47,PPME1,CDC42BPB,IPO9,CMTM6,RTL8A,VKORC1,CFAP20,BEX3,TCEAL9,MSRB1,PHLDA1,RPS27L,HGSNAT,RIPOR1,BFAR,GGNBP2,RRAGC,ARFGEF2,IFT57,WDR26,RETSAT,GATAD2A,VPS4B,IP6K2,PNMA1,SLC38A1,NOL8,SAV1,EDEM2,C11ORF24,GALNT7,PELI1,STYXL1,TASOR2,RCBTB1,PGLS,RNF38,CHMP4A,SDAD1,ASXL2,ARMCX1,PDGFC,SLC25A22,OGN,MCUB,CSGALNACT2,FOSL2,KLC2,MAN1C1,ZNHIT6,COL5A3,MORC4,NPR3,OSBPL10,SHQ1,RBP4,DACT1,RHBDF2,PDGFD,CIDEC,CLSTN2,THSD1,BBS10,CHIC2,RTN3,SYNE3,PLA1A,MS4A4A,ZMAT3,TBX3,ZNF329,CYP26B1,LHX6,LYVE1,SGK3,ZC4H2,TNMD,TMEM176B,PGAP1,NYNRIN,WDR19,ATP1A1,PLEKHA5,ITM2C,LBH,TRIM8,COLEC12,ZNF155,YEATS2,MAP3K7CL,BACH2,BNIP3L,GLS,PLVAP,CDC14B,MTCH1,ZNF83,USP3,DDX50,WASF2,COL5A2,PANK3,MAN1A1,ELK3,BRD7,NTRK2,SETD5,PTPRE,SPCS3,ARRB1,EHD2,FAM174B,CYLD,NPM1,FAM110B,SDF4,VRK3,TBC1D16,ADAMTS1,SLC27A3,SPO11,SCAF4,SLC44A1,SAFB2,ANGEL1,PRELP,COL11A1,EPOR,DMPK,SPHK2,CANT1,SSH3,THADA,ZNF512B,SIDT2,BMP2K,RCN3,RHOT2,MAN1B1,ACTB,PERP,CORO1C,ALDH18A1,SPIN1,CYBRD1,POGLUT1,SHISA5,TMEM98,CCDC3,MS4A7,BOK,CRISPLD1,OGA,BEX2,ANTXR1,MGST1,PTGFRN,AGPS,SESN3,SH3D19,EDIL3,ARRDC4,PM20D2,SOGA1,ATE1,SKAP2,GNB4,AJUBA,STEAP2,NPNT,ZNF436,HIP1,TGFBR3,FOXN2,EFCAB7,LRIG3,SGMS2,GLT8D2,AFF3,SNTB2,SYNPO2,TCEAL7,SMAD9,PLBD2,AIFM2,RAB11FIP3,RFFL,SKI,RNASEL,THRSP,RAB23,MDM2,CLCC1,DEAF1,MARCHF4,AFDN,FAAP20,PDE1A,TJP2,MBNL2,EBF1,DSEL,ZBTB21,CACNG8,PLEKHM3,MIR34A,KLB,TAF1B,CDKN2B,ULBP2,GCNA,ANK3,RASSF9,RBMS3,SERPINB9,UBLCP1
up	GO:CC	extracellular region	GO:0005576	7.53986e-17	16.1226	4564	1075	386	18964	DDR1,GDI2,CANX,HSP90B1,MSN,CLTC,CAP1,NDRG1,PTPRF,YWHAZ,S100A11,CTSA,SPARC,CD81,YWHAQ,GSN,TPP1,CALU,DPYSL2,CTSD,HNRNPK,ANXA5,IQGAP1,SPARCL1,HYOU1,RAP1B,PSAP,S100A10,DNAJA1,PGAM1,HLA-E,LGALS3BP,ARPC1A,SDCBP,PPIB,SERPING1,CD9,ANXA1,DSTN,PFKP,STOM,MMP2,TM9SF2,ARF4,THBS1,CPE,PGD,ITGB5,ACLY,IGFBP7,GNAI3,HTRA1,PITPNA,LGMN,RPL3,ENO1,CCN1,PPIA,PRNP,ANXA4,SH3BGRL,RARS1,GPX3,CST3,IGF2R,VIM,CAT,COL6A3,ATP6AP2,PRCP,TGFBI,IGFBP4,EIF4A1,LAMP1,CLIC4,FAT1,ANXA2,TNC,HSPG2,TIMP1,MARCKS,EPB41L2,CD14,LUM,AEBP1,MYOF,EFEMP1,COL3A1,CYB5R3,FAM3C,HEXB,ATP6V1A,NID1,EXT2,MEST,SFRP1,PLTP,PEPD,ARHGAP1,CPNE3,MVP,LAMA4,CUL4B,STXBP1,DDAH2,MGP,COL1A1,TOR1A,MATN2,ITGAV,BASP1,COL1A2,IGF2,ACSL4,NOTCH2,PCOLCE,DLG1,CRIM1,EPS8,GNAQ,NPC1,AXL,TNFSF10,CAD,LTBP1,PRKACB,CXCL8,PPP2R1B,ZMPSTE24,IL1R1,ADAM12,PYGL,FBLN1,CHSY1,THBS2,FBLN5,ALDH1A3,S100A4,F13A1,COL5A1,IQGAP2,TNFRSF1B,LSP1,LPL,ADIRF,COBLL1,PLA2G2A,PRKAR2B,HPGD,NT5E,FABP4,F2R,PTEN,HNMT,TUBB2A,AKR1C1,IMPDH1,COL16A1,FGF2,CD44,VCAN,LTBP2,FAS,FST,CSTA,ACTC1,RNASE4,CLEC3B,CCL14,RECK,GSTT2,TYK2,IL17RA,OMD,MYH3,RNH1,EPHA3,ECM2,CILP,TIMP4,ITIH4,FGF9,MATN1,ASS1,PI4KA,LEP,CDH11,ADIPOQ,FRK,ISLR,MR1,BMP1,SERPINH1,METTL7A,DPT,COL21A1,APLP2,RNPEP,CAPZA1,PCK1,CD164,SPTAN1,EZR,VAT1,ACTN1,XRCC5,CLIC1,CAPN2,COPA,TKT,RAB1A,C1S,NCSTN,PSMD11,FSTL1,CLU,HMGB2,COMT,ATP1B3,ADH5,TXN,CYFIP1,ILF3,LGALS8,PECAM1,ABI1,MCAM,GLOD4,JAG1,TUBA1A,TAX1BP3,COL6A2,AKR1C3,TUBB6,DCN,EFEMP2,ENPP2,PDZD2,RARRES2,HDGFL3,THBS3,MXRA5,CES2,S100B,CHRDL1,IL33,LEPR,SLIT2,FAP,HGF,IGFBP3,TNFSF13,HGS,PDCD10,FSCN1,CD47,TNFRSF25,GRN,IGF1,ARHGDIA,FN1,MYH9,GANAB,HSPA5,COL4A2,COL4A1,ACTG1,AHNAK,GLG1,SPTBN1,COL6A1,RHOB,IL6ST,MAPK1,GNG12,TXLNA,TUBB,MYO1B,MYH10,FTL,JAM3,COL14A1,ANGPTL2,ARHGEF18,OLFML2A,ACTR3,DICER1,SVEP1,TFPI,PTPRD,ANG,KPNB1,SERPINB1,EEF1A1,MAGED2,PAMR1,MARS1,FLNA,CFH,THY1,BGN,RAP2B,NENF,DKK3,CALR,HNRNPC,PA2G4,NCAM1,PABPC1,CDC42BPA,CD40,CFHR1,LOX,SMARCA4,ELN,PTBP1,CCL2,CD58,IGHG1,OLFML1,S100A6,C3,CDC42BPB,CFAP20,RIPOR1,VPS4B,C1QA,SLC38A1,GALNT7,PGLS,PDGFC,OGN,MAN1C1,ZNHIT6,COL5A3,NPR3,ITIH5,ASPN,RBP4,PCOLCE2,PDGFD,THSD1,RTN3,PLA1A,LYVE1,ABI3BP,ATP1A1,ITM2C,COLEC12,PLVAP,WASF2,COL5A2,MAN1A1,EHD2,SDF4,ADAMTS1,SLC44A1,ENOX2,SAFB2,PRELP,COL11A1,EPOR,CANT1,MAN1B1,ACTB,CYBRD1,TMEM98,CCDC3,CXCL16,CRISPLD1,EDIL3,ARRDC4,SOGA1,GNB4,NPNT,TGFBR3,LRIG3,PLBD2,AIFM2,RAB11FIP3,CNTN3,DEAF1,MIR34A,ULBP2,RASSF9,SERPINB9
up	GO:CC	cell periphery	GO:0071944	1.56024e-16	15.8068	6178	1075	486	18964	DDR1,TRADD,CANX,HSP90B1,MSN,PRKAR1A,CLTC,LASP1,CAP1,NDRG1,PTPRF,SPARC,CD81,GSN,DYNLL1,LITAF,FKBP1A,MAPRE1,ARL6IP5,DPYSL2,CTNNA1,CTSD,ANXA5,IQGAP1,SPARCL1,RAP1B,BCAP31,PSAP,S100A10,HLA-E,LGALS3BP,SDCBP,SERPING1,CD9,ANXA1,DSTN,ADD3,MYL9,STOM,MMP2,TM9SF2,KPNA2,ARF4,THBS1,CPE,PGRMC1,ITGB5,ACLY,NFE2L2,IGFBP7,GNAI3,HTRA1,PLS3,ENO1,DAB2,CCN1,PRNP,ANXA4,SEPTIN11,IFITM2,EMP1,VAMP3,COPB1,CST3,IGF2R,LRP10,VIM,CAT,COL6A3,ATP6AP2,PRCP,TGFBI,LAMP1,CLIC4,FAT1,ANXA2,IFITM1,TNC,HSPG2,TIMP1,GJA1,MARCKS,EPB41L2,CD14,LUM,AEBP1,MYOF,TBC1D5,EFEMP1,COL3A1,SLC20A1,ATP6V1A,NID1,SFRP1,SLC39A6,CPNE3,WWTR1,LAMA4,STXBP1,MGP,COL1A1,MATN2,ITGAV,RGS2,BASP1,COL1A2,ACSL4,NOTCH2,PCOLCE,DLG1,CRIM1,MYLK,EPS8,GNAQ,TOPBP1,NPC1,AXL,TNFSF10,STK17A,LTBP1,PRKACB,ITM2A,PALM2AKAP2,PIEZO1,LPP,GRK6,MAP7,IL1R1,ADAM12,FBLN1,AMOTL2,LTBR,PTPRK,THBS2,FBLN5,DAPK1,AKAP11,S100A4,F13A1,SH2B3,CAV2,COL5A1,CRELD1,MMD,PSEN1,IQGAP2,TPBG,EPHA2,ABCA1,TNFRSF1B,LSP1,LPL,FEZ1,IFIT5,INPP5F,PLA2G2A,PRKAR2B,ITPR1,STS,CD302,GUCY1B1,GAB2,HPGD,NT5E,F2R,SCHIP1,LPAR1,PTEN,PDE2A,EDNRB,SORBS2,CD151,COL16A1,TRAF5,EFS,MRC1,GAS1,EDNRA,CD44,RAB40B,VCAN,LTBP2,PANX1,ABCA8,FAS,AOC3,PTGER4,SOX11,SRPX,CSTA,DDR2,CLEC3B,GPSM2,DCLK1,RECK,STEAP1,IL17RA,PCDHGC3,RAMP2,OMD,EPHA3,ECM2,CILP,TIMP4,ITIH4,FGF9,ASAP2,LDB2,CHRNA1,EPB41L3,MAP3K7,MATN1,PI4KA,CDH11,ADIPOQ,FRK,MACF1,DEGS1,DGKZ,MR1,SERPINH1,DPT,COL21A1,LIPE,APLP2,RNPEP,ACKR1,CAPZA1,CD164,SPTAN1,EZR,ACTN1,XRCC5,CLIC1,CAPN2,NCSTN,CAVIN1,CLU,COMT,ATP1B3,ESYT1,PAK2,TGFBR2,CRIP2,PECAM1,STAT3,PCDHGA1,MCAM,JAG1,ASPH,MSMO1,TAX1BP3,COL6A2,GPM6B,ADCY6,EWSR1,GPC3,SLC23A2,TSPAN4,SLC39A8,PRKD2,TNFRSF10B,ITSN1,NECAP1,SWAP70,DCN,EFEMP2,ENPP2,PDZD2,RARRES2,THBS3,MXRA5,OSBPL3,CBLB,CLEC2B,ADRA2A,LEPR,FAP,ABCA2,FYN,AKAP12,CTBP2,SEPTIN4,DLC1,PDCD10,FSCN1,MGLL,TBCD,CD47,TNFRSF25,GRN,IGF1,ARHGDIA,FN1,EVI2B,SERINC3,MYH9,HSPA5,COL4A2,TMEM123,COL4A1,ACTG1,AHNAK,PNN,GLG1,WIPF2,ATP9A,SPTBN1,CALD1,COL6A1,CAV1,RHOB,ATP2B4,SDC2,KCTD12,IL6ST,IFITM3,PLPP3,ATP2C1,MAPK1,GNG12,MYO1B,WASHC2A,MYH10,SEPTIN6,SPRED2,PICALM,MXRA7,OSBPL8,WDFY3,EHBP1,JAM3,PIP4K2A,COL14A1,SLC30A1,SLC5A3,TCAF1,AHNAK2,ANGPTL2,KANK1,ARHGEF18,OLFML2A,ACTR3,TFPI,RABGAP1,PTPRD,PDE4DIP,ANG,KAZN,SERPINB1,EEF1A1,FLNA,THY1,BGN,RAP2B,PTGER3,CIZ1,CALR,TNFRSF21,SHC1,NCAM1,REPS1,STRN,CD40,ASTN2,LOX,ELN,CD58,IGHG1,ABCA6,S100A6,RAB31,C3,GOLPH3,CDC42BPB,LIMA1,CMTM6,HGSNAT,BFAR,CDC42SE1,C1QA,SLC38A1,SAV1,C11ORF24,CHMP4A,PSD3,PHLDA3,PDGFC,OGN,PLSCR4,KLC2,COL5A3,NPR3,ASPN,RHBDF2,TSPAN12,GAREM1,CLSTN2,THSD1,CHIC2,RTN3,MS4A4A,ZMAT3,LYVE1,ZC4H2,ABI3BP,SLC9A5,ATP1A1,ITM2C,COLEC12,SLC2A10,PLVAP,CALHM2,RIC8A,DDX50,WASF2,COL5A2,NTRK2,ADGRA2,PTPRE,ARRB1,EHD2,FAM174B,CYLD,SDF4,EXOC1,ADAMTS1,SLC44A1,ENOX2,PRELP,COL11A1,EPOR,DMPK,CANT1,ADGRL1,SIDT2,ACTB,PERP,CORO1C,CYBRD1,LMBR1,TMEM98,CXCL16,KCNIP2,ANTXR1,MGST1,MYADM,LRP11,RTKN,SH3D19,EDIL3,ARRDC4,SLC39A10,SKAP2,PHLDB2,GNB4,AJUBA,STEAP2,NPNT,PCDH18,HIP1,TGFBR3,CNRIP1,EFCAB7,CLMP,LRIG3,SGMS2,SNTB2,AIFM2,RAB11FIP3,PREX2,GRK3,RFFL,RAB23,MDM2,CNTN3,AFDN,GIPR,TJP2,CACNG8,PLEKHM3,LVRN,KLB,ULBP2,ANK3,SERPINB9
up	GO:CC	intracellular organelle	GO:0043229	5.68514e-16	15.2453	13117	1075	867	18964	TRADD,GDI2,YY1,CANX,HNRNPU,HSP90B1,MSN,PRKAR1A,CLTC,LASP1,SF3B2,CAP1,NDRG1,YWHAZ,S100A11,CTSA,SPARC,LAPTM4A,YWHAQ,GSN,KDELR2,DYNLL1,LITAF,FKBP1A,MAPRE1,OS9,TPP1,CALU,ARL6IP5,DPYSL2,CTNNA1,CTSD,HNRNPK,PEA15,IQGAP1,DAZAP2,SPARCL1,HYOU1,SCD,RAP1B,BCAP31,PSAP,S100A10,DNAJA1,PGAM1,SSR1,TRA2B,HLA-E,TACC1,BTG1,LGALS3BP,HMGN1,SEC31A,ARPC1A,CCND2,SDCBP,ABLIM1,PPIB,SERP1,SERPING1,HIF1A,SNX17,CD9,ANXA1,DSTN,ADD3,PFKP,GOLGB1,MYL9,STOM,MMP2,TM9SF2,KPNA2,ARF4,THBS1,CPE,PGD,PGRMC1,ITGB5,ACLY,NFE2L2,IGFBP7,TERF2IP,GNAI3,PITPNA,RRBP1,LGMN,PLS3,RPL3,SNRNP70,ENO1,HNRNPAB,DAB2,CCN1,PPIA,PRNP,ANXA4,SEPTIN11,SH3BGRL,IFITM2,RARS1,VAMP3,COPB1,CST3,ZFP36L2,IGF2R,TRAM1,SOX4,VIM,CAT,COL6A3,ATP6AP2,CNN3,SCRN1,PRCP,TGFBI,IGFBP4,KDM5B,LAMP1,CLIC4,ID2,FAT1,ANXA2,IFITM1,PWP1,MBTPS1,TNC,JAK1,HSPG2,TIMP1,GJA1,MARCKS,DNMT1,CCND3,EPB41L2,CD14,LUM,AEBP1,MYOF,SH3BP5,TBC1D5,NET1,RYBP,LIPA,COL3A1,ABCE1,CYB5R3,FAM3C,SEC63,HEXB,MYCBP2,NASP,ATP6V1A,EXT2,MEST,EPHX1,CBX6,PLTP,SLC39A6,ARHGAP1,CPNE3,ABL1,WWTR1,CELF2,MVP,NUP133,PES1,CUL4B,CD2BP2,STXBP1,DDAH2,TDP2,SPTLC1,CDKN1A,POLR2G,COL1A1,TOR1A,ITGAV,TRAM2,CBFB,LEPROT,RGS2,BASP1,COL1A2,IGF2,ACSL4,AP3S1,NOTCH2,TRIB2,MBD2,DLG1,MYLK,LEPROTL1,ENSA,GNAQ,IRF3,TOPBP1,TRRAP,SERTAD2,WIPF1,NPC1,AXL,STK17A,CAD,POLR2A,LTBP1,PKIG,PRKACB,ITM2A,GBP2,CCNG2,PIEZO1,SYNPO,SACM1L,SS18,LPP,GCC2,SP100,MAP7,NBN,SOX9,ZMPSTE24,ADAM12,BAG5,PYGL,AMOTL2,LTBR,RABGAP1L,MTSS1,PTPRK,CHSY1,TP53BP1,MDC1,THBS2,KIF2A,FUBP1,DAPK1,AKAP11,CFDP1,SRPK2,S100A4,PDLIM5,EZH1,DYNLT3,F13A1,TGIF1,CAV2,COL5A1,DHX8,ETV5,MBD1,MMD,EML3,TERF1,CBY1,PRAF2,PSEN1,IQGAP2,TPBG,MED1,ABCA1,TNFRSF1B,LSP1,GFAP,FEZ1,TRIM38,ADIRF,IFIT5,ZEB2,INPP5F,PLA2G2A,HELZ,PRKAR2B,ITPR1,GADD45A,SKIV2L,RBMS1,STS,BRD3,DAPK3,HPGD,NT5E,CSTF3,FABP4,F2R,LPAR1,CEBPA,PTEN,RBMX2,HNMT,PDE2A,TUBB2A,WASF1,IMPDH1,RBM14,FLI1,EDNRB,SORBS2,COL16A1,AK4,TRAF5,TTF2,FGF2,MRC1,CD44,RAB40B,VCAN,CCP110,PANX1,ABCA8,NAP1L3,FAS,POP5,AOC3,SOX11,FST,SRPX,CSTA,ACTC1,DDR2,CLEC3B,GPSM2,GSTT2,STEAP1,TYK2,SNX7,WRN,TFAP4,OGG1,RAMP2,NOVA1,OMD,PLIN1,MYH3,ZNF426,RNH1,EPHA3,MEOX2,TIMP4,ITIH4,IFI16,ASAP2,LDB2,EPB41L3,MYH8,POU2F1,MAP3K7,ASS1,PI4KA,ADIPOQ,FRK,CASP7,ISLR,MACF1,TP63,UGT2B15,DEGS1,NKX2-8,DGKZ,MR1,BMP1,SERPINH1,METTL7A,RBPJ,SORBS3,PLAGL1,COL21A1,LIPE,APLP2,ACKR1,CAPZA1,PCK1,CD164,SPTAN1,EZR,VAT1,ACTN1,XRCC5,CLIC1,CAPN2,COPA,TKT,CCND1,RAB1A,SUMO2,NAP1L1,NCSTN,HNRNPR,XPO1,PSMD11,FSTL1,ELOVL5,CAVIN1,CLU,HMGB2,TMEM135,COMT,TAPBP,ATP1B3,ADH5,ESYT1,TXN,CSNK1A1,PAK2,CYFIP1,POR,ILF3,LGALS8,KLF6,FADS1,PECAM1,RBM10,TCF12,STAT3,UCP2,STAG2,SYNCRIP,ABI1,MCAM,GLOD4,WBP2,TUBA1A,NR2F2,ASPH,MSMO1,TAX1BP3,COL6A2,AKR1C3,ITPA,DEPP1,TUBB6,SEC22B,KLF5,EWSR1,GPC3,SLC39A8,NAB1,PRKD2,ID4,ITSN1,NECAP1,SWAP70,SLC35A2,MAX,DCN,CITED2,DUSP5,RBPMS,PDZD2,RARRES2,HDGFL3,NDN,OSBPL3,CES2,HNRNPUL1,CBLB,S100B,CHRDL1,IL33,IKBKG,HGF,IGFBP3,ABCA2,FYN,INVS,SHOX2,TNFAIP8,SEC23B,TNFSF13,HGS,RO60,AKAP12,CTBP2,ARID1A,SEPTIN4,HMG20B,DLC1,XRCC4,PDCD10,FSCN1,SMAD1,MGLL,TBCD,TUBA1B,MLLT11,CD47,UPF1,GRN,IGF1,DYNC1I2,ARHGDIA,FN1,TXNDC9,SERINC3,CDK2,MYH9,GANAB,HSPA5,ZFP36L1,COL4A2,TMEM123,COL4A1,ACTG1,AHNAK,RBM25,PNN,GLG1,WIPF2,ATP9A,SPTBN1,CALD1,LMNA,COL6A1,CAV1,RHOB,ZMIZ1,CBX5,ATP2B4,SDC2,KIDINS220,TMEM87A,IFITM3,ANKRD17,PREPL,IDS,PLPP3,ATP2C1,GALNT10,MAPK1,GNG12,BCL2L1,TUBB,MYO1B,WASHC2A,MYH10,TCF4,ZC3H13,SEPTIN6,TFE3,SPRED2,ACAP2,PICALM,MXRA7,WEE1,STK38L,OSBPL8,PDCD4,WDFY3,AKT3,HACD2,EHBP1,NF1,PLEKHM1,TCF7L2,OBSL1,YLPM1,FTL,JAM3,FUBP3,SLC25A6,PIP4K2A,MT1E,COL14A1,NCOA2,C2CD2,KLC1,SLC38A10,SEC24A,SLC30A1,RECQL,AHNAK2,KANK1,GATAD1,ARHGEF18,ZC3HAV1,ACTR3,NEK3,SETD1B,ZBTB20,DICER1,SVEP1,TFPI,TRIM22,EIF2AK2,PDE4DIP,ANG,STON1,FAM114A1,KAZN,RPN2,KPNB1,UBE2I,EIF4E2,SERPINB1,EEF1A1,MAGED2,MARS1,FLNA,THY1,BGN,RAP2B,PTGER3,CIZ1,NENF,ZNF79,ATP6V0E1,PBXIP1,CALR,ETV3,ZKSCAN1,HNRNPC,SRSF8,PA2G4,SHC1,NCAM1,PABPC1,NHLH2,CDC42BPA,CD40,MAP1A,ASTN2,BEX4,LOX,SUMO4,SEC16A,SMARCA4,CYB5A,NPIPB3,PUM2,PTBP1,SF3A1,ARHGEF10,CD58,SFXN3,ABCA6,ATF6,S100A6,TMSB10,WAC,RAB31,TMEM50A,C3,PIGT,HACD3,SNX6,PRR13,TMEM43,GOLPH3,CCDC47,PPME1,CDC42BPB,IPO9,LIMA1,CMTM6,RTL8A,VKORC1,CFAP20,BEX3,TCEAL9,MSRB1,PHLDA1,RPS27L,HGSNAT,RIPOR1,BFAR,GGNBP2,RRAGC,ARFGEF2,IFT57,WDR26,RETSAT,GATAD2A,CDC42SE1,VPS4B,IP6K2,PNMA1,NOL8,SAV1,EDEM2,C11ORF24,GALNT7,PELI1,STYXL1,TASOR2,RCBTB1,RNF38,CHMP4A,SDAD1,ASXL2,NES,ARMCX1,GRAMD2B,PDGFC,SLC25A22,OGN,MCUB,CSGALNACT2,FOSL2,KLC2,MAN1C1,ZNHIT6,COL5A3,MORC4,OSBPL10,SHQ1,KLHL2,DACT1,RHBDF2,PDGFD,CIDEC,CLSTN2,THSD1,CHIC2,RTN3,SYNE3,PLA1A,MS4A4A,ZMAT3,TBX3,ZNF329,CYP26B1,LHX6,SGK3,ZC4H2,TNMD,TMEM176B,PGAP1,NYNRIN,WDR19,ATP1A1,PLEKHA5,ITM2C,LBH,TRIM8,COLEC12,ZNF155,YEATS2,MAP3K7CL,BACH2,BNIP3L,GLS,CDC14B,MTCH1,ZNF83,USP3,DDX50,WASF2,COL5A2,TNS1,PANK3,MAN1A1,ELK3,BRD7,NTRK2,SETD5,PTPRE,SPCS3,ARRB1,EHD2,FAM174B,CYLD,NPM1,FAM110B,SDF4,VRK3,TBC1D16,ADAMTS1,SLC27A3,SPO11,SCAF4,SLC44A1,SAFB2,NEFH,ANGEL1,PRELP,COL11A1,EPOR,DMPK,SPHK2,CANT1,SSH3,THADA,ZNF512B,SIDT2,BMP2K,RCN3,RHOT2,MAN1B1,ACTB,PERP,CORO1C,ALDH18A1,SPIN1,CYBRD1,POGLUT1,SHISA5,TMOD3,TMEM98,TLNRD1,CCDC3,MS4A7,BOK,OGA,BEX2,ANTXR1,SH3PXD2A,MGST1,MYADM,PTGFRN,AGPS,SESN3,RTKN,SH3D19,ARRDC4,CAPRIN1,PM20D2,ATE1,SKAP2,PHLDB2,GNB4,AJUBA,STEAP2,NPNT,ZNF436,HIP1,FOXN2,CLMP,LRIG3,SGMS2,GLT8D2,AFF3,SNTB2,SYNPO2,TCEAL7,SMAD9,PLBD2,AIFM2,RAB11FIP3,RFFL,SKI,RNASEL,THRSP,RAB23,MDM2,CLCC1,DEAF1,MARCHF4,AFDN,FAAP20,PDE1A,TJP2,MBNL2,EBF1,DSEL,ZBTB21,CACNG8,PLEKHM3,KLB,TAF1B,CDKN2B,ULBP2,GCNA,ANK3,RASSF9,RBMS3,SERPINB9,UBLCP1
up	GO:CC	cytoplasmic vesicle	GO:0031410	1.57559e-15	14.8026	2433	1075	237	18964	GDI2,CANX,HSP90B1,PRKAR1A,CLTC,CAP1,NDRG1,YWHAZ,S100A11,CTSA,SPARC,LAPTM4A,GSN,KDELR2,DYNLL1,LITAF,TPP1,CALU,CTNNA1,CTSD,IQGAP1,HYOU1,RAP1B,BCAP31,PSAP,PGAM1,HLA-E,LGALS3BP,SEC31A,SDCBP,PPIB,SERPING1,SNX17,CD9,ANXA1,STOM,TM9SF2,THBS1,CPE,PGRMC1,ITGB5,ACLY,GNAI3,LGMN,DAB2,PPIA,IFITM2,VAMP3,COPB1,CST3,IGF2R,VIM,CAT,ATP6AP2,PRCP,LAMP1,CLIC4,ANXA2,JAK1,TIMP1,GJA1,CD14,MYOF,SH3BP5,TBC1D5,CYB5R3,FAM3C,HEXB,ARHGAP1,CPNE3,MVP,STXBP1,COL1A1,TOR1A,ITGAV,LEPROT,IGF2,AP3S1,LEPROTL1,WIPF1,NPC1,GBP2,PYGL,AMOTL2,RABGAP1L,MTSS1,THBS2,F13A1,CAV2,MMD,PRAF2,PSEN1,IQGAP2,ABCA1,TNFRSF1B,INPP5F,PLA2G2A,ITPR1,STS,F2R,LPAR1,IMPDH1,MRC1,CD44,RAB40B,AOC3,CLEC3B,STEAP1,SNX7,EPHA3,ITIH4,MAP3K7,PI4KA,FRK,ISLR,DEGS1,MR1,METTL7A,APLP2,ACKR1,CD164,SPTAN1,EZR,VAT1,ACTN1,XRCC5,COPA,RAB1A,NAP1L1,NCSTN,PSMD11,CLU,TAPBP,ATP1B3,CYFIP1,LGALS8,PECAM1,TUBA1A,SEC22B,ITSN1,NECAP1,RARRES2,IL33,HGF,ABCA2,FYN,SEC23B,HGS,SEPTIN4,CD47,GRN,IGF1,FN1,CDK2,MYH9,GANAB,HSPA5,TMEM123,ACTG1,ATP9A,CAV1,RHOB,KIDINS220,IFITM3,MAPK1,BCL2L1,TUBB,MYO1B,WASHC2A,SEPTIN6,SPRED2,ACAP2,PICALM,EHBP1,PLEKHM1,FTL,KLC1,SEC24A,AHNAK2,ANG,STON1,KPNB1,SERPINB1,EEF1A1,MAGED2,BGN,RAP2B,ATP6V0E1,CALR,PA2G4,ASTN2,SEC16A,CD58,RAB31,C3,PIGT,SNX6,GOLPH3,CMTM6,PHLDA1,HGSNAT,GGNBP2,RRAGC,ARFGEF2,VPS4B,CHMP4A,THSD1,CHIC2,PLA1A,SGK3,ATP1A1,COLEC12,WASF2,MAN1A1,NTRK2,ARRB1,EHD2,SDF4,TBC1D16,ADAMTS1,CANT1,MAN1B1,CORO1C,BOK,ANTXR1,MGST1,ARRDC4,STEAP2,HIP1,LRIG3,SNTB2,RAB11FIP3,RFFL,RAB23,MDM2,CACNG8,RASSF9
up	GO:CC	cell junction	GO:0030054	2.0263e-15	14.6933	2107	1075	213	18964	GDI2,CANX,HSP90B1,MSN,PRKAR1A,CLTC,LASP1,CAP1,NDRG1,YWHAZ,S100A11,SPARC,CD81,YWHAQ,GSN,MAPRE1,DPYSL2,CTNNA1,HNRNPK,ANXA5,IQGAP1,SPARCL1,HYOU1,RAP1B,SDCBP,PPIB,CD9,ANXA1,ADD3,KPNA2,ARF4,PGRMC1,ITGB5,RPL3,DAB2,PPIA,PRNP,SEPTIN11,VAMP3,IGF2R,VIM,CAT,ATP6AP2,CNN3,LAMP1,CLIC4,FAT1,ANXA2,TNC,JAK1,HSPG2,GJA1,MARCKS,EPB41L2,CPNE3,ABL1,LAMA4,STXBP1,TOR1A,ITGAV,BASP1,DLG1,EPS8,GNAQ,CAD,PRKACB,SYNPO,LPP,AMOTL2,PTPRK,MDC1,PDLIM5,CAV2,PSEN1,TPBG,EPHA2,PRKAR2B,ITPR1,GUCY1B1,F2R,SCHIP1,LPAR1,PTEN,PDE2A,WASF1,SORBS2,CD151,EFS,CD44,RAB40B,PANX1,ACTC1,DDR2,DCLK1,STEAP1,NOVA1,CHRNA1,EPB41L3,PI4KA,CDH11,MACF1,DGKZ,SORBS3,EZR,ACTN1,CAPN2,CCND1,NCSTN,HNRNPR,CLU,COMT,PAK2,CYFIP1,PECAM1,STAT3,ABI1,MCAM,JAG1,TUBA1A,SEC22B,TSPAN4,ITSN1,PDZD2,ADRA2A,FAP,FYN,AKAP12,CTBP2,SEPTIN4,DLC1,FSCN1,TBCD,ARHGDIA,MYH9,HSPA5,ACTG1,AHNAK,PNN,SPTBN1,CAV1,RHOB,ATP2B4,KCTD12,PLPP3,MAPK1,BCL2L1,SEPTIN6,PICALM,OBSL1,JAM3,SLC30A1,ARHGEF18,ACTR3,PTPRD,STON1,KAZN,FLNA,THY1,RAP2B,RUFY3,CALR,PABPC1,STRN,CDC42BPA,MAP1A,HACD3,CDC42BPB,TNS3,LIMA1,ARFGEF2,CDC42SE1,IP6K2,C1QA,SAV1,PSD3,DACT1,CLSTN2,THSD1,RTN3,ZC4H2,ATP1A1,PLEKHA5,GLS,WASF2,TNS1,NTRK2,ARRB1,NPM1,NEFH,ADGRL1,ACTB,PERP,CORO1C,TMOD3,KCNIP2,SH3PXD2A,MYADM,CAPRIN1,PHLDB2,AJUBA,HIP1,CLMP,SNTB2,SYNPO2,RAB23,MDM2,AFDN,FAAP20,TJP2,CACNG8,FBXL20,SCARF2,ANK3
up	GO:CC	intracellular vesicle	GO:0097708	2.03141e-15	14.6922	2438	1075	237	18964	GDI2,CANX,HSP90B1,PRKAR1A,CLTC,CAP1,NDRG1,YWHAZ,S100A11,CTSA,SPARC,LAPTM4A,GSN,KDELR2,DYNLL1,LITAF,TPP1,CALU,CTNNA1,CTSD,IQGAP1,HYOU1,RAP1B,BCAP31,PSAP,PGAM1,HLA-E,LGALS3BP,SEC31A,SDCBP,PPIB,SERPING1,SNX17,CD9,ANXA1,STOM,TM9SF2,THBS1,CPE,PGRMC1,ITGB5,ACLY,GNAI3,LGMN,DAB2,PPIA,IFITM2,VAMP3,COPB1,CST3,IGF2R,VIM,CAT,ATP6AP2,PRCP,LAMP1,CLIC4,ANXA2,JAK1,TIMP1,GJA1,CD14,MYOF,SH3BP5,TBC1D5,CYB5R3,FAM3C,HEXB,ARHGAP1,CPNE3,MVP,STXBP1,COL1A1,TOR1A,ITGAV,LEPROT,IGF2,AP3S1,LEPROTL1,WIPF1,NPC1,GBP2,PYGL,AMOTL2,RABGAP1L,MTSS1,THBS2,F13A1,CAV2,MMD,PRAF2,PSEN1,IQGAP2,ABCA1,TNFRSF1B,INPP5F,PLA2G2A,ITPR1,STS,F2R,LPAR1,IMPDH1,MRC1,CD44,RAB40B,AOC3,CLEC3B,STEAP1,SNX7,EPHA3,ITIH4,MAP3K7,PI4KA,FRK,ISLR,DEGS1,MR1,METTL7A,APLP2,ACKR1,CD164,SPTAN1,EZR,VAT1,ACTN1,XRCC5,COPA,RAB1A,NAP1L1,NCSTN,PSMD11,CLU,TAPBP,ATP1B3,CYFIP1,LGALS8,PECAM1,TUBA1A,SEC22B,ITSN1,NECAP1,RARRES2,IL33,HGF,ABCA2,FYN,SEC23B,HGS,SEPTIN4,CD47,GRN,IGF1,FN1,CDK2,MYH9,GANAB,HSPA5,TMEM123,ACTG1,ATP9A,CAV1,RHOB,KIDINS220,IFITM3,MAPK1,BCL2L1,TUBB,MYO1B,WASHC2A,SEPTIN6,SPRED2,ACAP2,PICALM,EHBP1,PLEKHM1,FTL,KLC1,SEC24A,AHNAK2,ANG,STON1,KPNB1,SERPINB1,EEF1A1,MAGED2,BGN,RAP2B,ATP6V0E1,CALR,PA2G4,ASTN2,SEC16A,CD58,RAB31,C3,PIGT,SNX6,GOLPH3,CMTM6,PHLDA1,HGSNAT,GGNBP2,RRAGC,ARFGEF2,VPS4B,CHMP4A,THSD1,CHIC2,PLA1A,SGK3,ATP1A1,COLEC12,WASF2,MAN1A1,NTRK2,ARRB1,EHD2,SDF4,TBC1D16,ADAMTS1,CANT1,MAN1B1,CORO1C,BOK,ANTXR1,MGST1,ARRDC4,STEAP2,HIP1,LRIG3,SNTB2,RAB11FIP3,RFFL,RAB23,MDM2,CACNG8,RASSF9
up	GO:CC	actin cytoskeleton	GO:0015629	5.47695e-15	14.2615	517	1075	82	18964	LASP1,CAP1,GSN,CTNNA1,HNRNPK,IQGAP1,ARPC1A,ABLIM1,ANXA1,DSTN,MYL9,PLS3,SEPTIN11,CNN3,CLIC4,MARCKS,EPB41L2,ABL1,MYLK,TOPBP1,WIPF1,AXL,SYNPO,LPP,MTSS1,DAPK1,PDLIM5,IQGAP2,LSP1,IFIT5,DAPK3,WASF1,SORBS2,ACTC1,DDR2,MYH3,EPHA3,MYH8,MACF1,CAPZA1,SPTAN1,EZR,ACTN1,CAPN2,TAX1BP3,ITSN1,SWAP70,FYN,DLC1,FSCN1,MYH9,ACTG1,AHNAK,WIPF2,SPTBN1,CALD1,GNG12,MYO1B,MYH10,STK38L,EHBP1,JAM3,ACTR3,ANG,EEF1A1,FLNA,HNRNPC,CDC42BPA,CDC42BPB,LIMA1,MSRB1,KLHL2,WASF2,ACTB,CORO1C,TMOD3,TLNRD1,SH3PXD2A,MYADM,RTKN,HIP1,SYNPO2
up	GO:CC	intracellular membrane-bounded organelle	GO:0043231	1.15051e-14	13.9391	12046	1075	808	18964	TRADD,GDI2,YY1,CANX,HNRNPU,HSP90B1,MSN,PRKAR1A,CLTC,SF3B2,CAP1,NDRG1,YWHAZ,S100A11,CTSA,SPARC,LAPTM4A,YWHAQ,GSN,KDELR2,DYNLL1,LITAF,FKBP1A,MAPRE1,OS9,TPP1,CALU,ARL6IP5,CTNNA1,CTSD,HNRNPK,PEA15,IQGAP1,DAZAP2,SPARCL1,HYOU1,SCD,RAP1B,BCAP31,PSAP,S100A10,DNAJA1,PGAM1,SSR1,TRA2B,HLA-E,TACC1,BTG1,LGALS3BP,HMGN1,SEC31A,ARPC1A,CCND2,SDCBP,PPIB,SERP1,SERPING1,HIF1A,SNX17,CD9,ANXA1,ADD3,PFKP,GOLGB1,STOM,MMP2,TM9SF2,KPNA2,ARF4,THBS1,CPE,PGD,PGRMC1,ITGB5,ACLY,NFE2L2,IGFBP7,TERF2IP,GNAI3,PITPNA,RRBP1,LGMN,RPL3,SNRNP70,ENO1,HNRNPAB,DAB2,CCN1,PPIA,PRNP,ANXA4,SH3BGRL,IFITM2,RARS1,VAMP3,COPB1,CST3,ZFP36L2,IGF2R,TRAM1,SOX4,VIM,CAT,COL6A3,ATP6AP2,SCRN1,PRCP,TGFBI,IGFBP4,KDM5B,LAMP1,CLIC4,ID2,FAT1,ANXA2,IFITM1,PWP1,MBTPS1,TNC,JAK1,HSPG2,TIMP1,GJA1,MARCKS,DNMT1,CCND3,EPB41L2,CD14,LUM,AEBP1,MYOF,SH3BP5,TBC1D5,NET1,RYBP,LIPA,COL3A1,ABCE1,CYB5R3,FAM3C,SEC63,HEXB,MYCBP2,NASP,ATP6V1A,EXT2,MEST,EPHX1,CBX6,PLTP,SLC39A6,ARHGAP1,CPNE3,ABL1,WWTR1,CELF2,MVP,NUP133,PES1,CUL4B,CD2BP2,STXBP1,DDAH2,TDP2,SPTLC1,CDKN1A,POLR2G,COL1A1,TOR1A,ITGAV,TRAM2,CBFB,LEPROT,RGS2,BASP1,COL1A2,IGF2,ACSL4,AP3S1,NOTCH2,TRIB2,MBD2,DLG1,LEPROTL1,ENSA,GNAQ,IRF3,TOPBP1,TRRAP,SERTAD2,WIPF1,NPC1,AXL,STK17A,CAD,POLR2A,LTBP1,PKIG,PRKACB,ITM2A,GBP2,CCNG2,PIEZO1,SYNPO,SACM1L,SS18,LPP,GCC2,SP100,NBN,SOX9,ZMPSTE24,ADAM12,BAG5,PYGL,AMOTL2,LTBR,RABGAP1L,MTSS1,PTPRK,CHSY1,TP53BP1,MDC1,THBS2,KIF2A,FUBP1,DAPK1,AKAP11,SRPK2,S100A4,EZH1,DYNLT3,F13A1,TGIF1,CAV2,COL5A1,DHX8,ETV5,MBD1,MMD,EML3,TERF1,CBY1,PRAF2,PSEN1,IQGAP2,TPBG,MED1,ABCA1,TNFRSF1B,GFAP,FEZ1,TRIM38,ADIRF,ZEB2,INPP5F,PLA2G2A,HELZ,ITPR1,GADD45A,SKIV2L,RBMS1,STS,BRD3,DAPK3,HPGD,NT5E,CSTF3,FABP4,F2R,LPAR1,CEBPA,PTEN,RBMX2,HNMT,PDE2A,TUBB2A,WASF1,IMPDH1,RBM14,FLI1,EDNRB,SORBS2,COL16A1,AK4,TTF2,FGF2,MRC1,CD44,RAB40B,VCAN,PANX1,ABCA8,NAP1L3,FAS,POP5,AOC3,SOX11,FST,SRPX,CSTA,CLEC3B,GSTT2,STEAP1,TYK2,SNX7,WRN,TFAP4,OGG1,RAMP2,NOVA1,OMD,PLIN1,ZNF426,RNH1,EPHA3,MEOX2,ITIH4,IFI16,ASAP2,LDB2,POU2F1,MAP3K7,ASS1,PI4KA,ADIPOQ,FRK,CASP7,ISLR,MACF1,TP63,UGT2B15,DEGS1,NKX2-8,DGKZ,MR1,BMP1,SERPINH1,METTL7A,RBPJ,SORBS3,PLAGL1,COL21A1,APLP2,ACKR1,PCK1,CD164,SPTAN1,EZR,VAT1,ACTN1,XRCC5,CLIC1,CAPN2,COPA,TKT,CCND1,RAB1A,SUMO2,NAP1L1,NCSTN,HNRNPR,XPO1,PSMD11,FSTL1,ELOVL5,CAVIN1,CLU,HMGB2,TMEM135,COMT,TAPBP,ATP1B3,ADH5,ESYT1,TXN,CSNK1A1,PAK2,CYFIP1,POR,ILF3,LGALS8,KLF6,FADS1,PECAM1,RBM10,TCF12,STAT3,UCP2,STAG2,SYNCRIP,ABI1,MCAM,GLOD4,WBP2,TUBA1A,NR2F2,ASPH,MSMO1,TAX1BP3,COL6A2,AKR1C3,ITPA,DEPP1,TUBB6,SEC22B,KLF5,EWSR1,GPC3,SLC39A8,NAB1,PRKD2,ID4,ITSN1,NECAP1,SWAP70,SLC35A2,MAX,DCN,CITED2,DUSP5,RBPMS,PDZD2,RARRES2,HDGFL3,NDN,OSBPL3,CES2,HNRNPUL1,CBLB,S100B,CHRDL1,IL33,IKBKG,HGF,IGFBP3,ABCA2,FYN,INVS,SHOX2,TNFAIP8,SEC23B,TNFSF13,HGS,RO60,CTBP2,ARID1A,SEPTIN4,HMG20B,DLC1,XRCC4,PDCD10,SMAD1,MGLL,MLLT11,CD47,UPF1,GRN,IGF1,ARHGDIA,FN1,TXNDC9,SERINC3,CDK2,MYH9,GANAB,HSPA5,ZFP36L1,COL4A2,TMEM123,COL4A1,ACTG1,AHNAK,RBM25,PNN,GLG1,WIPF2,ATP9A,SPTBN1,LMNA,COL6A1,CAV1,RHOB,ZMIZ1,CBX5,ATP2B4,SDC2,KIDINS220,TMEM87A,IFITM3,ANKRD17,PREPL,IDS,PLPP3,ATP2C1,GALNT10,MAPK1,BCL2L1,TUBB,MYO1B,WASHC2A,MYH10,TCF4,ZC3H13,SEPTIN6,TFE3,SPRED2,ACAP2,PICALM,MXRA7,WEE1,OSBPL8,PDCD4,WDFY3,AKT3,HACD2,EHBP1,NF1,PLEKHM1,TCF7L2,OBSL1,YLPM1,FTL,JAM3,FUBP3,SLC25A6,PIP4K2A,MT1E,COL14A1,NCOA2,C2CD2,KLC1,SLC38A10,SEC24A,SLC30A1,RECQL,AHNAK2,KANK1,GATAD1,ZC3HAV1,ACTR3,NEK3,SETD1B,ZBTB20,DICER1,SVEP1,TFPI,TRIM22,EIF2AK2,PDE4DIP,ANG,STON1,FAM114A1,KAZN,RPN2,KPNB1,UBE2I,SERPINB1,EEF1A1,MAGED2,MARS1,FLNA,THY1,BGN,RAP2B,PTGER3,CIZ1,NENF,ZNF79,ATP6V0E1,PBXIP1,CALR,ETV3,ZKSCAN1,HNRNPC,SRSF8,PA2G4,SHC1,NCAM1,PABPC1,NHLH2,CD40,ASTN2,BEX4,LOX,SUMO4,SEC16A,SMARCA4,CYB5A,NPIPB3,PUM2,PTBP1,SF3A1,CD58,SFXN3,ABCA6,ATF6,S100A6,WAC,RAB31,TMEM50A,C3,PIGT,HACD3,SNX6,PRR13,TMEM43,GOLPH3,CCDC47,PPME1,IPO9,CMTM6,RTL8A,VKORC1,CFAP20,BEX3,TCEAL9,MSRB1,PHLDA1,RPS27L,HGSNAT,RIPOR1,BFAR,GGNBP2,RRAGC,ARFGEF2,IFT57,WDR26,RETSAT,GATAD2A,VPS4B,IP6K2,PNMA1,NOL8,SAV1,EDEM2,C11ORF24,GALNT7,PELI1,STYXL1,TASOR2,RCBTB1,RNF38,CHMP4A,SDAD1,ASXL2,ARMCX1,PDGFC,SLC25A22,OGN,MCUB,CSGALNACT2,FOSL2,KLC2,MAN1C1,ZNHIT6,COL5A3,MORC4,OSBPL10,SHQ1,DACT1,RHBDF2,PDGFD,CIDEC,CLSTN2,THSD1,CHIC2,RTN3,SYNE3,PLA1A,MS4A4A,ZMAT3,TBX3,ZNF329,CYP26B1,LHX6,SGK3,ZC4H2,TNMD,TMEM176B,PGAP1,NYNRIN,ATP1A1,PLEKHA5,ITM2C,LBH,TRIM8,COLEC12,ZNF155,YEATS2,MAP3K7CL,BACH2,BNIP3L,GLS,CDC14B,MTCH1,ZNF83,USP3,DDX50,WASF2,COL5A2,PANK3,MAN1A1,ELK3,BRD7,NTRK2,SETD5,PTPRE,SPCS3,ARRB1,EHD2,FAM174B,NPM1,FAM110B,SDF4,VRK3,TBC1D16,ADAMTS1,SLC27A3,SPO11,SCAF4,SLC44A1,SAFB2,ANGEL1,PRELP,COL11A1,EPOR,DMPK,SPHK2,CANT1,SSH3,THADA,ZNF512B,SIDT2,BMP2K,RCN3,RHOT2,MAN1B1,ACTB,PERP,CORO1C,ALDH18A1,SPIN1,CYBRD1,POGLUT1,SHISA5,TMEM98,CCDC3,MS4A7,BOK,OGA,BEX2,ANTXR1,MGST1,PTGFRN,AGPS,SESN3,SH3D19,ARRDC4,PM20D2,ATE1,SKAP2,GNB4,AJUBA,STEAP2,ZNF436,HIP1,FOXN2,LRIG3,SGMS2,GLT8D2,AFF3,SNTB2,SYNPO2,TCEAL7,SMAD9,PLBD2,AIFM2,RAB11FIP3,RFFL,SKI,RNASEL,THRSP,RAB23,MDM2,CLCC1,DEAF1,MARCHF4,AFDN,FAAP20,PDE1A,TJP2,MBNL2,EBF1,DSEL,ZBTB21,CACNG8,PLEKHM3,KLB,TAF1B,CDKN2B,ULBP2,GCNA,ANK3,RASSF9,RBMS3,SERPINB9,UBLCP1
up	GO:CC	endoplasmic reticulum lumen	GO:0005788	3.08011e-13	12.5114	313	1075	58	18964	CANX,HSP90B1,OS9,CALU,SPARCL1,HYOU1,PPIB,SERPING1,THBS1,IGFBP7,CCN1,CST3,COL6A3,IGFBP4,MBTPS1,TNC,TIMP1,COL3A1,COL1A1,TOR1A,COL1A2,LTBP1,COL5A1,STS,COL16A1,VCAN,SERPINH1,COL21A1,APLP2,FSTL1,CLU,ASPH,COL6A2,GPC3,CES2,CHRDL1,IGFBP3,FN1,GANAB,HSPA5,COL4A2,COL4A1,COL6A1,SDC2,MAPK1,COL14A1,CALR,C3,TMEM43,EDEM2,PDGFC,COL5A3,PDGFD,COL5A2,COL11A1,RCN3,POGLUT1,SHISA5
up	GO:CC	endoplasmic reticulum	GO:0005783	2.33348e-12	11.632	1995	1075	195	18964	CANX,HSP90B1,CTSA,KDELR2,FKBP1A,OS9,CALU,ARL6IP5,SPARCL1,HYOU1,SCD,BCAP31,S100A10,DNAJA1,SSR1,HLA-E,SEC31A,SDCBP,PPIB,SERP1,SERPING1,STOM,KPNA2,THBS1,PGRMC1,IGFBP7,GNAI3,RRBP1,CCN1,PRNP,COPB1,CST3,TRAM1,CAT,COL6A3,ATP6AP2,IGFBP4,MBTPS1,TNC,TIMP1,GJA1,COL3A1,CYB5R3,SEC63,EXT2,MEST,EPHX1,SLC39A6,SPTLC1,COL1A1,TOR1A,TRAM2,COL1A2,ACSL4,NOTCH2,DLG1,NPC1,LTBP1,PIEZO1,SACM1L,ZMPSTE24,COL5A1,PSEN1,TPBG,ABCA1,PLA2G2A,ITPR1,STS,PDE2A,COL16A1,VCAN,PANX1,ABCA8,AOC3,SRPX,PLIN1,POU2F1,ASS1,ADIPOQ,TP63,UGT2B15,DEGS1,MR1,SERPINH1,METTL7A,COL21A1,APLP2,PCK1,CAPN2,COPA,TKT,RAB1A,NCSTN,HNRNPR,FSTL1,ELOVL5,CAVIN1,CLU,TAPBP,ESYT1,POR,FADS1,SYNCRIP,ABI1,ASPH,MSMO1,COL6A2,SEC22B,GPC3,SLC35A2,PDZD2,OSBPL3,CES2,CHRDL1,IGFBP3,FYN,SEC23B,MGLL,GRN,FN1,GANAB,HSPA5,COL4A2,COL4A1,COL6A1,CAV1,SDC2,PLPP3,ATP2C1,MAPK1,BCL2L1,MXRA7,OSBPL8,HACD2,COL14A1,SEC24A,SLC30A1,TFPI,RPN2,KPNB1,THY1,NENF,CALR,SEC16A,CYB5A,ATF6,TMEM50A,C3,PIGT,HACD3,TMEM43,CCDC47,VKORC1,BFAR,RETSAT,EDEM2,PDGFC,MAN1C1,COL5A3,RHBDF2,PDGFD,CIDEC,CLSTN2,RTN3,SYNE3,MS4A4A,CYP26B1,PGAP1,ATP1A1,BNIP3L,COL5A2,MAN1A1,SPCS3,SDF4,SLC27A3,ANGEL1,COL11A1,DMPK,SPHK2,CANT1,THADA,RCN3,MAN1B1,POGLUT1,SHISA5,TMEM98,CCDC3,BOK,MGST1,PTGFRN,SGMS2,CLCC1,KLB,ULBP2,ANK3
up	GO:CC	cytosol	GO:0005829	4.12927e-12	11.3841	5361	1075	417	18964	TRADD,GDI2,HSP90B1,MSN,PRKAR1A,CLTC,NDRG1,YWHAZ,YWHAQ,GSN,DYNLL1,FKBP1A,MAPRE1,DPYSL2,CTNNA1,ANXA5,PEA15,IQGAP1,RAP1B,BCAP31,DNAJA1,PGAM1,TACC1,SEC31A,ARPC1A,CCND2,SDCBP,SERP1,HIF1A,SNX17,ANXA1,ADD3,PFKP,GOLGB1,MYL9,KPNA2,ARF4,PGD,ACLY,NFE2L2,TERF2IP,HTRA1,PITPNA,PLS3,RPL3,ENO1,DAB2,MKRN1,PPIA,PRNP,RARS1,VAMP3,COPB1,VIM,CAT,CNN3,EIF4A1,KDM5B,LAMP1,CLIC4,ID2,ANXA2,JAK1,EPB41L2,TBC1D5,NET1,LIPA,ABCE1,CYB5R3,EIF4G3,ATP6V1A,SFRP1,ARHGAP1,CPNE3,ABL1,AREL1,WWTR1,MVP,NUP133,PES1,CUL4B,NNMT,CD2BP2,STXBP1,DDAH2,CDKN1A,TOR1A,ITGAV,RGS2,MBD2,DLG1,MYLK,IRF3,SERTAD2,WIPF1,CAD,PRKACB,PIK3R3,GBP2,SYNPO,LPP,GCC2,MAP7,NBN,FAM13A,BAG5,PYGL,AMOTL2,KIF2A,AKAP11,ALDH1A3,SRPK2,PDLIM5,SH2B3,DHX8,CBY1,SAT1,IQGAP2,GFAP,TRIM38,ADIRF,IFIT5,ZEB2,SULT1A1,HELZ,PRKAR2B,SKIV2L,RBMS1,GUCY1B1,GAB2,ARHGAP29,HPGD,NT5E,FABP4,PTEN,HNMT,PDE2A,AKR1C1,CDO1,IMPDH1,FLI1,CD151,TRAF5,TTF2,CD44,CCP110,FAS,GPRASP1,CSTA,ACTC1,GPSM2,GSTT2,TYK2,OGG1,PLIN1,MYH3,RNH1,EPHA3,IFI16,EPB41L3,MYH8,MAP3K7,ASS1,PI4KA,LEP,FRK,CASP7,DGKZ,SORBS3,PAIP1,COL21A1,LIPE,CAPZA1,PCK1,SPTAN1,EZR,ACTN1,XRCC5,CAPN2,COPA,TKT,CCND1,RAB1A,XPO1,PSMD11,CAVIN1,CLU,COMT,ADH5,TXN,CSNK1A1,PAK2,CYFIP1,POR,LGALS8,TGFBR2,KLF6,STAT3,STAG2,ABI1,TUBA1A,NR2F2,TAX1BP3,AKR1C3,ITPA,PRKD2,ITSN1,NECAP1,RBPMS,PDZD2,HDGFL3,NDN,OSBPL3,CBLB,RIN2,S100B,AKR1C2,UCK2,IKBKG,FYN,SEC23B,TNFSF13,HGS,RO60,AKAP12,CTBP2,TP53I3,SEPTIN4,DLC1,XRCC4,PDCD10,FSCN1,SMAD1,MGLL,MLLT11,UPF1,TNFRSF25,DYNC1I2,ARHGDIA,TXNDC9,CDK2,MYH9,HSPA5,ZFP36L1,ACTG1,AHNAK,WIPF2,SPTBN1,CALD1,LMNA,RHOB,ZMIZ1,KIDINS220,TMEM87A,PREPL,MAPK1,ATG4B,TXLNA,BCL2L1,TUBB,WASHC2A,MYH10,TFE3,SPRED2,PICALM,STK38L,OSBPL8,PDCD4,WDFY3,EHBP1,NF1,OBSL1,YLPM1,FTL,TBC1D2B,PIP4K2A,C2CD2,KLC1,SEC24A,AHNAK2,ARHGEF18,ZC3HAV1,ACTR3,BBIP1,DICER1,TRIM22,EIF2AK2,FAM114A1,KAZN,KPNB1,UBE2I,EIF4E2,EEF1A1,MAGED2,MARS1,FLNA,THY1,RAP2B,RUFY3,PBXIP1,CALR,HNRNPC,SRSF8,SHC1,NCAM1,PABPC1,REPS1,STRN,MAP1A,BEX4,SEC16A,CYB5A,PUM2,ARHGEF10,ATF6,S100A6,RAB31,SNX6,PRR13,GOLPH3,TNS3,IPO9,LIMA1,BEX3,MSRB1,PHLDA1,RPS27L,RRAGC,ARFGEF2,WDR26,VPS4B,FN3KRP,PNMA1,SAV1,PELI1,TASOR2,PGLS,CHMP4A,TBC1D13,PDGFC,LRRC1,ARHGAP15,KLC2,OSBPL10,SHQ1,KLHL2,DACT1,CIDEC,THSD1,TBC1D8B,SGK3,PLEKHA5,TRIM8,MAP3K7CL,BACH2,BNIP3L,GLS,WASF2,PANK3,MAN1A1,BRD7,NTRK2,ARRB1,EHD2,CYLD,NPM1,FAM110B,TBC1D16,EXOC1,SLC44A1,ENOX2,ANGEL1,DMPK,SPHK2,THADA,RHOT2,ACTB,SPIN1,WWC2,OGA,SH3PXD2A,AGPS,RTKN,SH3D19,CAPRIN1,SKAP2,PHLDB2,GNB4,AJUBA,STEAP2,ZNF436,HIP1,AFF3,SYNPO2,SMAD9,AIFM2,RAB11FIP3,PREX2,GRK3,RFFL,RNASEL,THRSP,RAB23,MDM2,AFDN,PDE1A,TJP2,ZBTB21,INPP4B,FBXL20,GCLM,CDKN2B,ANK3,RASSF9,RBMS3,FBXO30,SERPINB9
up	GO:CC	membrane raft	GO:0045121	4.30953e-11	10.3656	339	1075	57	18964	TRADD,PRKAR1A,TPP1,CTNNA1,CTSD,IQGAP1,S100A10,SDCBP,STOM,GNAI3,PRNP,ANXA2,GJA1,CD14,MYOF,DLG1,NPC1,PPP2R1B,CAV2,PSEN1,ABCA1,TNFRSF1B,PRKAR2B,DAPK3,F2R,EDNRB,FAS,SERPINH1,LIPE,EZR,CAPN2,CAVIN1,ATP1B3,TGFBR2,PECAM1,TUBA1A,GPM6B,CBLB,FYN,DLC1,TUBA1B,AHNAK,CAV1,ATP2B4,PLPP3,MAPK1,TUBB,TFPI,THY1,RAP2B,RRAGC,MS4A4A,ATP1A1,PLVAP,EHD2,CORO1C,MYADM
up	GO:CC	membrane microdomain	GO:0098857	4.30953e-11	10.3656	339	1075	57	18964	TRADD,PRKAR1A,TPP1,CTNNA1,CTSD,IQGAP1,S100A10,SDCBP,STOM,GNAI3,PRNP,ANXA2,GJA1,CD14,MYOF,DLG1,NPC1,PPP2R1B,CAV2,PSEN1,ABCA1,TNFRSF1B,PRKAR2B,DAPK3,F2R,EDNRB,FAS,SERPINH1,LIPE,EZR,CAPN2,CAVIN1,ATP1B3,TGFBR2,PECAM1,TUBA1A,GPM6B,CBLB,FYN,DLC1,TUBA1B,AHNAK,CAV1,ATP2B4,PLPP3,MAPK1,TUBB,TFPI,THY1,RAP2B,RRAGC,MS4A4A,ATP1A1,PLVAP,EHD2,CORO1C,MYADM
up	GO:CC	cell leading edge	GO:0031252	8.73457e-11	10.0588	426	1075	65	18964	S100A11,GSN,CTNNA1,IQGAP1,ABLIM1,ARF4,VIM,ATP6AP2,FAT1,ANXA2,SLC39A6,ABL1,ITGAV,MYLK,EPS8,WIPF1,PIEZO1,MTSS1,PTPRK,IQGAP2,EPHA2,IFIT5,WASF1,SORBS2,CD44,ACTC1,LDB2,EPB41L3,MACF1,DGKZ,EZR,ACTN1,CYFIP1,ABI1,ITSN1,SWAP70,S100B,FAP,DLC1,FSCN1,MYH9,SPTBN1,MYH10,ACAP2,KANK1,ACTR3,EEF1A1,THY1,RUFY3,PABPC1,CDC42BPA,S100A6,CDC42BPB,LIMA1,RIPOR1,PSD3,KLHL2,WASF2,ACTB,CORO1C,ANTXR1,MYADM,CAPRIN1,PHLDB2,AJUBA
up	GO:CC	organelle lumen	GO:0043233	6.804e-10	9.16724	5579	1075	420	18964	GDI2,YY1,CANX,HNRNPU,HSP90B1,SF3B2,CAP1,YWHAZ,S100A11,CTSA,SPARC,GSN,LITAF,OS9,TPP1,CALU,CTSD,HNRNPK,PEA15,DAZAP2,SPARCL1,HYOU1,SCD,PSAP,PGAM1,TRA2B,BTG1,LGALS3BP,HMGN1,CCND2,SDCBP,PPIB,SERPING1,HIF1A,ANXA1,ADD3,KPNA2,THBS1,ACLY,NFE2L2,IGFBP7,TERF2IP,LGMN,RPL3,SNRNP70,HNRNPAB,DAB2,CCN1,PPIA,RARS1,CST3,IGF2R,SOX4,VIM,CAT,COL6A3,IGFBP4,KDM5B,CLIC4,ID2,ANXA2,PWP1,MBTPS1,TNC,HSPG2,TIMP1,GJA1,DNMT1,CCND3,EPB41L2,LUM,SH3BP5,RYBP,LIPA,COL3A1,ABCE1,CYB5R3,FAM3C,HEXB,MYCBP2,NASP,ATP6V1A,CBX6,CPNE3,ABL1,WWTR1,CELF2,MVP,PES1,CUL4B,CD2BP2,STXBP1,TDP2,CDKN1A,POLR2G,COL1A1,TOR1A,CBFB,RGS2,BASP1,COL1A2,IGF2,NOTCH2,MBD2,ENSA,IRF3,TOPBP1,TRRAP,SERTAD2,STK17A,CAD,LTBP1,PRKACB,GBP2,GCC2,SP100,NBN,SOX9,ADAM12,PYGL,TP53BP1,MDC1,KIF2A,FUBP1,AKAP11,SRPK2,EZH1,F13A1,TGIF1,COL5A1,DHX8,ETV5,MBD1,TERF1,CBY1,PSEN1,MED1,TRIM38,ADIRF,ZEB2,ITPR1,GADD45A,STS,DAPK3,HPGD,NT5E,CSTF3,CEBPA,PTEN,HNMT,PDE2A,IMPDH1,RBM14,FLI1,COL16A1,AK4,TTF2,VCAN,FAS,POP5,SOX11,CSTA,CLEC3B,GSTT2,WRN,TFAP4,OGG1,NOVA1,OMD,RNH1,EPHA3,MEOX2,ITIH4,IFI16,LDB2,POU2F1,MAP3K7,FRK,CASP7,ISLR,TP63,DGKZ,SERPINH1,METTL7A,RBPJ,PLAGL1,COL21A1,APLP2,SPTAN1,EZR,VAT1,ACTN1,XRCC5,CAPN2,TKT,CCND1,SUMO2,HNRNPR,XPO1,PSMD11,FSTL1,CAVIN1,CLU,HMGB2,TXN,CSNK1A1,CYFIP1,ILF3,KLF6,RBM10,TCF12,STAT3,STAG2,SYNCRIP,NR2F2,ASPH,TAX1BP3,COL6A2,ITPA,KLF5,EWSR1,GPC3,NAB1,PRKD2,ID4,SLC35A2,MAX,DCN,CITED2,DUSP5,RBPMS,RARRES2,HDGFL3,NDN,CES2,HNRNPUL1,CBLB,S100B,CHRDL1,IL33,IKBKG,HGF,IGFBP3,TNFAIP8,TNFSF13,HGS,RO60,ARID1A,SEPTIN4,HMG20B,XRCC4,SMAD1,MGLL,MLLT11,UPF1,GRN,IGF1,FN1,CDK2,GANAB,HSPA5,COL4A2,COL4A1,RBM25,PNN,WIPF2,SPTBN1,LMNA,COL6A1,ZMIZ1,CBX5,SDC2,ANKRD17,IDS,MAPK1,BCL2L1,TUBB,WASHC2A,ZC3H13,TFE3,WEE1,WDFY3,EHBP1,NF1,PLEKHM1,TCF7L2,YLPM1,FTL,PIP4K2A,COL14A1,NCOA2,RECQL,GATAD1,SETD1B,ZBTB20,TRIM22,ANG,FAM114A1,KAZN,RPN2,KPNB1,UBE2I,SERPINB1,EEF1A1,MAGED2,MARS1,FLNA,BGN,CIZ1,CALR,ETV3,HNRNPC,SRSF8,PA2G4,SHC1,BEX4,SMARCA4,NPIPB3,PTBP1,SF3A1,ABCA6,ATF6,WAC,C3,PRR13,TMEM43,GOLPH3,PPME1,RTL8A,CFAP20,MSRB1,PHLDA1,RRAGC,WDR26,GATAD2A,IP6K2,PNMA1,NOL8,EDEM2,C11ORF24,STYXL1,TASOR2,RNF38,SDAD1,ASXL2,PDGFC,OGN,MCUB,FOSL2,KLC2,COL5A3,MORC4,SHQ1,DACT1,RHBDF2,PDGFD,ZMAT3,SGK3,PLEKHA5,TRIM8,YEATS2,BACH2,BNIP3L,GLS,CDC14B,USP3,DDX50,COL5A2,ELK3,BRD7,SETD5,ARRB1,NPM1,SDF4,VRK3,SPO11,SCAF4,SLC44A1,SAFB2,PRELP,COL11A1,EPOR,SPHK2,CANT1,ZNF512B,BMP2K,RCN3,ACTB,SPIN1,POGLUT1,SHISA5,AGPS,SH3D19,PM20D2,SKAP2,AJUBA,ZNF436,FOXN2,AFF3,SNTB2,SYNPO2,TCEAL7,SMAD9,PLBD2,RAB11FIP3,RFFL,SKI,RNASEL,THRSP,MDM2,DEAF1,AFDN,FAAP20,TJP2,MBNL2,ZBTB21,TAF1B,GCNA,SERPINB9,UBLCP1
up	GO:CC	membrane-enclosed lumen	GO:0031974	6.804e-10	9.16724	5579	1075	420	18964	GDI2,YY1,CANX,HNRNPU,HSP90B1,SF3B2,CAP1,YWHAZ,S100A11,CTSA,SPARC,GSN,LITAF,OS9,TPP1,CALU,CTSD,HNRNPK,PEA15,DAZAP2,SPARCL1,HYOU1,SCD,PSAP,PGAM1,TRA2B,BTG1,LGALS3BP,HMGN1,CCND2,SDCBP,PPIB,SERPING1,HIF1A,ANXA1,ADD3,KPNA2,THBS1,ACLY,NFE2L2,IGFBP7,TERF2IP,LGMN,RPL3,SNRNP70,HNRNPAB,DAB2,CCN1,PPIA,RARS1,CST3,IGF2R,SOX4,VIM,CAT,COL6A3,IGFBP4,KDM5B,CLIC4,ID2,ANXA2,PWP1,MBTPS1,TNC,HSPG2,TIMP1,GJA1,DNMT1,CCND3,EPB41L2,LUM,SH3BP5,RYBP,LIPA,COL3A1,ABCE1,CYB5R3,FAM3C,HEXB,MYCBP2,NASP,ATP6V1A,CBX6,CPNE3,ABL1,WWTR1,CELF2,MVP,PES1,CUL4B,CD2BP2,STXBP1,TDP2,CDKN1A,POLR2G,COL1A1,TOR1A,CBFB,RGS2,BASP1,COL1A2,IGF2,NOTCH2,MBD2,ENSA,IRF3,TOPBP1,TRRAP,SERTAD2,STK17A,CAD,LTBP1,PRKACB,GBP2,GCC2,SP100,NBN,SOX9,ADAM12,PYGL,TP53BP1,MDC1,KIF2A,FUBP1,AKAP11,SRPK2,EZH1,F13A1,TGIF1,COL5A1,DHX8,ETV5,MBD1,TERF1,CBY1,PSEN1,MED1,TRIM38,ADIRF,ZEB2,ITPR1,GADD45A,STS,DAPK3,HPGD,NT5E,CSTF3,CEBPA,PTEN,HNMT,PDE2A,IMPDH1,RBM14,FLI1,COL16A1,AK4,TTF2,VCAN,FAS,POP5,SOX11,CSTA,CLEC3B,GSTT2,WRN,TFAP4,OGG1,NOVA1,OMD,RNH1,EPHA3,MEOX2,ITIH4,IFI16,LDB2,POU2F1,MAP3K7,FRK,CASP7,ISLR,TP63,DGKZ,SERPINH1,METTL7A,RBPJ,PLAGL1,COL21A1,APLP2,SPTAN1,EZR,VAT1,ACTN1,XRCC5,CAPN2,TKT,CCND1,SUMO2,HNRNPR,XPO1,PSMD11,FSTL1,CAVIN1,CLU,HMGB2,TXN,CSNK1A1,CYFIP1,ILF3,KLF6,RBM10,TCF12,STAT3,STAG2,SYNCRIP,NR2F2,ASPH,TAX1BP3,COL6A2,ITPA,KLF5,EWSR1,GPC3,NAB1,PRKD2,ID4,SLC35A2,MAX,DCN,CITED2,DUSP5,RBPMS,RARRES2,HDGFL3,NDN,CES2,HNRNPUL1,CBLB,S100B,CHRDL1,IL33,IKBKG,HGF,IGFBP3,TNFAIP8,TNFSF13,HGS,RO60,ARID1A,SEPTIN4,HMG20B,XRCC4,SMAD1,MGLL,MLLT11,UPF1,GRN,IGF1,FN1,CDK2,GANAB,HSPA5,COL4A2,COL4A1,RBM25,PNN,WIPF2,SPTBN1,LMNA,COL6A1,ZMIZ1,CBX5,SDC2,ANKRD17,IDS,MAPK1,BCL2L1,TUBB,WASHC2A,ZC3H13,TFE3,WEE1,WDFY3,EHBP1,NF1,PLEKHM1,TCF7L2,YLPM1,FTL,PIP4K2A,COL14A1,NCOA2,RECQL,GATAD1,SETD1B,ZBTB20,TRIM22,ANG,FAM114A1,KAZN,RPN2,KPNB1,UBE2I,SERPINB1,EEF1A1,MAGED2,MARS1,FLNA,BGN,CIZ1,CALR,ETV3,HNRNPC,SRSF8,PA2G4,SHC1,BEX4,SMARCA4,NPIPB3,PTBP1,SF3A1,ABCA6,ATF6,WAC,C3,PRR13,TMEM43,GOLPH3,PPME1,RTL8A,CFAP20,MSRB1,PHLDA1,RRAGC,WDR26,GATAD2A,IP6K2,PNMA1,NOL8,EDEM2,C11ORF24,STYXL1,TASOR2,RNF38,SDAD1,ASXL2,PDGFC,OGN,MCUB,FOSL2,KLC2,COL5A3,MORC4,SHQ1,DACT1,RHBDF2,PDGFD,ZMAT3,SGK3,PLEKHA5,TRIM8,YEATS2,BACH2,BNIP3L,GLS,CDC14B,USP3,DDX50,COL5A2,ELK3,BRD7,SETD5,ARRB1,NPM1,SDF4,VRK3,SPO11,SCAF4,SLC44A1,SAFB2,PRELP,COL11A1,EPOR,SPHK2,CANT1,ZNF512B,BMP2K,RCN3,ACTB,SPIN1,POGLUT1,SHISA5,AGPS,SH3D19,PM20D2,SKAP2,AJUBA,ZNF436,FOXN2,AFF3,SNTB2,SYNPO2,TCEAL7,SMAD9,PLBD2,RAB11FIP3,RFFL,SKI,RNASEL,THRSP,MDM2,DEAF1,AFDN,FAAP20,TJP2,MBNL2,ZBTB21,TAF1B,GCNA,SERPINB9,UBLCP1
up	GO:CC	intracellular organelle lumen	GO:0070013	6.804e-10	9.16724	5579	1075	420	18964	GDI2,YY1,CANX,HNRNPU,HSP90B1,SF3B2,CAP1,YWHAZ,S100A11,CTSA,SPARC,GSN,LITAF,OS9,TPP1,CALU,CTSD,HNRNPK,PEA15,DAZAP2,SPARCL1,HYOU1,SCD,PSAP,PGAM1,TRA2B,BTG1,LGALS3BP,HMGN1,CCND2,SDCBP,PPIB,SERPING1,HIF1A,ANXA1,ADD3,KPNA2,THBS1,ACLY,NFE2L2,IGFBP7,TERF2IP,LGMN,RPL3,SNRNP70,HNRNPAB,DAB2,CCN1,PPIA,RARS1,CST3,IGF2R,SOX4,VIM,CAT,COL6A3,IGFBP4,KDM5B,CLIC4,ID2,ANXA2,PWP1,MBTPS1,TNC,HSPG2,TIMP1,GJA1,DNMT1,CCND3,EPB41L2,LUM,SH3BP5,RYBP,LIPA,COL3A1,ABCE1,CYB5R3,FAM3C,HEXB,MYCBP2,NASP,ATP6V1A,CBX6,CPNE3,ABL1,WWTR1,CELF2,MVP,PES1,CUL4B,CD2BP2,STXBP1,TDP2,CDKN1A,POLR2G,COL1A1,TOR1A,CBFB,RGS2,BASP1,COL1A2,IGF2,NOTCH2,MBD2,ENSA,IRF3,TOPBP1,TRRAP,SERTAD2,STK17A,CAD,LTBP1,PRKACB,GBP2,GCC2,SP100,NBN,SOX9,ADAM12,PYGL,TP53BP1,MDC1,KIF2A,FUBP1,AKAP11,SRPK2,EZH1,F13A1,TGIF1,COL5A1,DHX8,ETV5,MBD1,TERF1,CBY1,PSEN1,MED1,TRIM38,ADIRF,ZEB2,ITPR1,GADD45A,STS,DAPK3,HPGD,NT5E,CSTF3,CEBPA,PTEN,HNMT,PDE2A,IMPDH1,RBM14,FLI1,COL16A1,AK4,TTF2,VCAN,FAS,POP5,SOX11,CSTA,CLEC3B,GSTT2,WRN,TFAP4,OGG1,NOVA1,OMD,RNH1,EPHA3,MEOX2,ITIH4,IFI16,LDB2,POU2F1,MAP3K7,FRK,CASP7,ISLR,TP63,DGKZ,SERPINH1,METTL7A,RBPJ,PLAGL1,COL21A1,APLP2,SPTAN1,EZR,VAT1,ACTN1,XRCC5,CAPN2,TKT,CCND1,SUMO2,HNRNPR,XPO1,PSMD11,FSTL1,CAVIN1,CLU,HMGB2,TXN,CSNK1A1,CYFIP1,ILF3,KLF6,RBM10,TCF12,STAT3,STAG2,SYNCRIP,NR2F2,ASPH,TAX1BP3,COL6A2,ITPA,KLF5,EWSR1,GPC3,NAB1,PRKD2,ID4,SLC35A2,MAX,DCN,CITED2,DUSP5,RBPMS,RARRES2,HDGFL3,NDN,CES2,HNRNPUL1,CBLB,S100B,CHRDL1,IL33,IKBKG,HGF,IGFBP3,TNFAIP8,TNFSF13,HGS,RO60,ARID1A,SEPTIN4,HMG20B,XRCC4,SMAD1,MGLL,MLLT11,UPF1,GRN,IGF1,FN1,CDK2,GANAB,HSPA5,COL4A2,COL4A1,RBM25,PNN,WIPF2,SPTBN1,LMNA,COL6A1,ZMIZ1,CBX5,SDC2,ANKRD17,IDS,MAPK1,BCL2L1,TUBB,WASHC2A,ZC3H13,TFE3,WEE1,WDFY3,EHBP1,NF1,PLEKHM1,TCF7L2,YLPM1,FTL,PIP4K2A,COL14A1,NCOA2,RECQL,GATAD1,SETD1B,ZBTB20,TRIM22,ANG,FAM114A1,KAZN,RPN2,KPNB1,UBE2I,SERPINB1,EEF1A1,MAGED2,MARS1,FLNA,BGN,CIZ1,CALR,ETV3,HNRNPC,SRSF8,PA2G4,SHC1,BEX4,SMARCA4,NPIPB3,PTBP1,SF3A1,ABCA6,ATF6,WAC,C3,PRR13,TMEM43,GOLPH3,PPME1,RTL8A,CFAP20,MSRB1,PHLDA1,RRAGC,WDR26,GATAD2A,IP6K2,PNMA1,NOL8,EDEM2,C11ORF24,STYXL1,TASOR2,RNF38,SDAD1,ASXL2,PDGFC,OGN,MCUB,FOSL2,KLC2,COL5A3,MORC4,SHQ1,DACT1,RHBDF2,PDGFD,ZMAT3,SGK3,PLEKHA5,TRIM8,YEATS2,BACH2,BNIP3L,GLS,CDC14B,USP3,DDX50,COL5A2,ELK3,BRD7,SETD5,ARRB1,NPM1,SDF4,VRK3,SPO11,SCAF4,SLC44A1,SAFB2,PRELP,COL11A1,EPOR,SPHK2,CANT1,ZNF512B,BMP2K,RCN3,ACTB,SPIN1,POGLUT1,SHISA5,AGPS,SH3D19,PM20D2,SKAP2,AJUBA,ZNF436,FOXN2,AFF3,SNTB2,SYNPO2,TCEAL7,SMAD9,PLBD2,RAB11FIP3,RFFL,SKI,RNASEL,THRSP,MDM2,DEAF1,AFDN,FAAP20,TJP2,MBNL2,ZBTB21,TAF1B,GCNA,SERPINB9,UBLCP1
up	GO:CC	secretory granule lumen	GO:0034774	6.73599e-09	8.1716	320	1075	51	18964	GDI2,CAP1,S100A11,CTSA,SPARC,GSN,CTSD,PGAM1,LGALS3BP,SDCBP,SERPING1,THBS1,ACLY,PPIA,CAT,ANXA2,TIMP1,CYB5R3,FAM3C,HEXB,MVP,IGF2,PYGL,F13A1,IMPDH1,CLEC3B,ITIH4,FRK,ISLR,SPTAN1,VAT1,ACTN1,XRCC5,PSMD11,CLU,CYFIP1,RARRES2,HGF,GRN,IGF1,FN1,MAPK1,TUBB,FTL,KPNB1,SERPINB1,EEF1A1,MAGED2,PA2G4,C3,CANT1
up	GO:CC	cytoplasmic vesicle lumen	GO:0060205	1.07661e-08	7.96794	324	1075	51	18964	GDI2,CAP1,S100A11,CTSA,SPARC,GSN,CTSD,PGAM1,LGALS3BP,SDCBP,SERPING1,THBS1,ACLY,PPIA,CAT,ANXA2,TIMP1,CYB5R3,FAM3C,HEXB,MVP,IGF2,PYGL,F13A1,IMPDH1,CLEC3B,ITIH4,FRK,ISLR,SPTAN1,VAT1,ACTN1,XRCC5,PSMD11,CLU,CYFIP1,RARRES2,HGF,GRN,IGF1,FN1,MAPK1,TUBB,FTL,KPNB1,SERPINB1,EEF1A1,MAGED2,PA2G4,C3,CANT1
up	GO:CC	vesicle lumen	GO:0031983	1.35638e-08	7.86762	326	1075	51	18964	GDI2,CAP1,S100A11,CTSA,SPARC,GSN,CTSD,PGAM1,LGALS3BP,SDCBP,SERPING1,THBS1,ACLY,PPIA,CAT,ANXA2,TIMP1,CYB5R3,FAM3C,HEXB,MVP,IGF2,PYGL,F13A1,IMPDH1,CLEC3B,ITIH4,FRK,ISLR,SPTAN1,VAT1,ACTN1,XRCC5,PSMD11,CLU,CYFIP1,RARRES2,HGF,GRN,IGF1,FN1,MAPK1,TUBB,FTL,KPNB1,SERPINB1,EEF1A1,MAGED2,PA2G4,C3,CANT1
up	GO:CC	secretory granule	GO:0030141	1.49724e-08	7.82471	857	1075	97	18964	GDI2,CAP1,S100A11,CTSA,SPARC,GSN,DYNLL1,CTNNA1,CTSD,IQGAP1,RAP1B,PSAP,PGAM1,LGALS3BP,SDCBP,SERPING1,CD9,STOM,THBS1,PGRMC1,ACLY,GNAI3,PPIA,VAMP3,COPB1,CST3,IGF2R,CAT,ATP6AP2,PRCP,LAMP1,ANXA2,TIMP1,CD14,CYB5R3,FAM3C,HEXB,CPNE3,MVP,STXBP1,COL1A1,TOR1A,ITGAV,IGF2,PYGL,THBS2,F13A1,CAV2,PSEN1,IQGAP2,TNFRSF1B,PLA2G2A,ITPR1,IMPDH1,CD44,CLEC3B,ITIH4,FRK,ISLR,DEGS1,METTL7A,APLP2,SPTAN1,VAT1,ACTN1,XRCC5,NCSTN,PSMD11,CLU,CYFIP1,PECAM1,RARRES2,HGF,CD47,GRN,IGF1,FN1,MYH9,CAV1,MAPK1,TUBB,FTL,KPNB1,SERPINB1,EEF1A1,MAGED2,RAP2B,CALR,PA2G4,CD58,RAB31,C3,CMTM6,HGSNAT,PLA1A,CANT1,MGST1
up	GO:CC	membrane	GO:0016020	1.8151e-08	7.7411	9829	1075	660	18964	DDR1,TRADD,GDI2,CANX,HNRNPU,HSP90B1,MSN,PRKAR1A,CLTC,CAP1,NDRG1,PTPRF,CTSA,SPARC,LAPTM4A,CD81,YWHAQ,GSN,KDELR2,DYNLL1,LITAF,FKBP1A,MAPRE1,OS9,TPP1,CALU,ARL6IP5,DPYSL2,CTNNA1,CTSD,HNRNPK,BZW1,ANXA5,IQGAP1,HYOU1,SCD,RAP1B,BCAP31,PSAP,S100A10,DNAJA1,PGAM1,SSR1,TRA2B,HLA-E,TACC1,LGALS3BP,SEC31A,CCND2,SDCBP,PPIB,SERP1,SNX17,CD9,ANXA1,ADD3,PFKP,GOLGB1,STOM,MMP2,TM9SF2,KPNA2,ARF4,THBS1,CPE,PGRMC1,ITGB5,ACLY,NFE2L2,GNAI3,HTRA1,RRBP1,PLS3,ENO1,DAB2,PPIA,PRNP,ANXA4,IFITM2,EMP1,RARS1,VAMP3,COPB1,CST3,IGF2R,TRAM1,LRP10,VIM,CAT,COL6A3,ATP6AP2,SCRN1,PRCP,TGFBI,EIF4A1,LAMP1,CLIC4,FAT1,ANXA2,IFITM1,MBTPS1,TNC,JAK1,HSPG2,GJA1,MARCKS,CCND3,EPB41L2,CD14,MYOF,SH3BP5,TBC1D5,ABCE1,CYB5R3,SEC63,SLC20A1,HEXB,MYCBP2,ATP6V1A,NID1,EXT2,MEST,EPHX1,SFRP1,SLC39A6,ARHGAP1,CPNE3,ABL1,AREL1,WWTR1,MVP,NUP133,LAMA4,PES1,STXBP1,SPTLC1,TOR1A,ITGAV,TRAM2,CBFB,LEPROT,RGS2,BASP1,ACSL4,AP3S1,NOTCH2,DLG1,CRIM1,MYLK,LEPROTL1,EPS8,GNAQ,TOPBP1,NPC1,AXL,TNFSF10,STK17A,CAD,PRKACB,PIK3R3,ITM2A,GBP2,PALM2AKAP2,PIEZO1,SACM1L,LPP,GCC2,GRK6,PPP2R1B,MAP7,ZMPSTE24,IL1R1,ADAM12,BAG5,AMOTL2,LTBR,RABGAP1L,PTPRK,CHSY1,NINJ1,KIF2A,DAPK1,AKAP11,PDLIM5,SH2B3,CAV2,CRELD1,MMD,PRAF2,PSEN1,IQGAP2,TPBG,MED1,EPHA2,ABCA1,TNFRSF1B,LSP1,GFAP,LPL,FEZ1,IFIT5,INPP5F,SULT1A1,PLA2G2A,HELZ,PRKAR2B,ITPR1,STS,CD302,GAB2,DAPK3,HPGD,NT5E,F2R,SCHIP1,LPAR1,PTEN,PDE2A,WASF1,EDNRB,SORBS2,CD151,TRAF5,EFS,MRC1,GAS1,EDNRA,CD44,RAB40B,VCAN,PANX1,ABCA8,FAS,AOC3,PTGER4,SOX11,SLC10A3,SRPX,CSTA,ACTC1,DDR2,GPSM2,DCLK1,RECK,STEAP1,TYK2,SNX7,IL17RA,PCDHGC3,RAMP2,PLIN1,EPHA3,ITIH4,IFI16,ASAP2,LDB2,CHRNA1,APMAP,EPB41L3,MAP3K7,ASS1,PI4KA,CDH11,FRK,MACF1,UGT2B15,DEGS1,DGKZ,MR1,SERPINH1,METTL7A,LIPE,APLP2,RNPEP,ACKR1,CD164,SPTAN1,EZR,VAT1,ACTN1,XRCC5,CLIC1,CAPN2,COPA,TKT,CCND1,RAB1A,NAP1L1,NCSTN,XPO1,PSMD11,ELOVL5,CAVIN1,CLU,TMEM135,COMT,TAPBP,ATP1B3,ESYT1,CSNK1A1,PAK2,POR,ILF3,LGALS8,TGFBR2,FADS1,PECAM1,STAT3,UCP2,STAG2,SYNCRIP,PCDHGA1,MCAM,JAG1,TUBA1A,ASPH,MSMO1,TAX1BP3,COL6A2,GPM6B,ADCY6,SEC22B,EWSR1,GPC3,SLC23A2,TSPAN4,SLC39A8,PRKD2,TNFRSF10B,ITSN1,NECAP1,SWAP70,SLC35A2,ENPP2,PDZD2,OSBPL3,CBLB,CLEC2B,ADRA2A,LEPR,SLIT2,FAP,HGF,ABCA2,FYN,INVS,SEC23B,TNFSF13,HGS,AKAP12,SEPTIN4,DLC1,PDCD10,FSCN1,SMAD1,MGLL,TBCD,TUBA1B,CD47,TNFRSF25,GRN,IGF1,ARHGDIA,FN1,EVI2B,SERINC3,MYH9,GANAB,HSPA5,COL4A2,TMEM123,COL4A1,ACTG1,AHNAK,PNN,GLG1,WIPF2,ATP9A,SPTBN1,CALD1,LMNA,COL6A1,CAV1,RHOB,ATP2B4,SDC2,KIDINS220,KCTD12,IL6ST,TMEM87A,IFITM3,ANKRD17,PLPP3,ATP2C1,GALNT10,MAPK1,GNG12,TXLNA,BCL2L1,TUBB,MYO1B,WASHC2A,MYH10,SEPTIN6,SPRED2,ACAP2,PICALM,MXRA7,STK38L,OSBPL8,WDFY3,AKT3,HACD2,EHBP1,NF1,RETREG3,PLEKHM1,FTL,PRUNE2,JAM3,FUBP3,SLC25A6,PIP4K2A,C2CD2,KLC1,SLC38A10,SEC24A,SLC30A1,DNAJC16,RECQL,SLC5A3,TCAF1,AHNAK2,KANK1,ARHGEF18,ACTR3,SVEP1,TFPI,EIF2AK2,RABGAP1,TMEM158,PTPRD,STON1,KAZN,RPN2,KPNB1,SERPINB1,EEF1A1,MAGED2,MARS1,FLNA,THY1,BGN,RAP2B,PTGER3,RUFY3,CIZ1,NENF,ATP6V0E1,PBXIP1,CALR,TNFRSF21,HNRNPC,PA2G4,SHC1,NCAM1,PABPC1,REPS1,STRN,CD40,ASTN2,SEC16A,SMARCA4,CYB5A,NPIPB3,PUM2,PTBP1,CD58,SFXN3,IGHG1,ABCA6,ATF6,S100A6,RAB31,TMEM50A,C3,PIGT,HACD3,SNX6,TMEM43,GOLPH3,CCDC47,CDC42BPB,IPO9,LIMA1,CMTM6,VKORC1,TMEM248,HGSNAT,RIPOR1,BFAR,RRAGC,ARFGEF2,RETSAT,CDC42SE1,VPS4B,SLC38A1,SAV1,EDEM2,C11ORF24,GALNT7,CHMP4A,TBC1D13,PSD3,FNDC3B,PHLDA3,LHFPL6,ARMCX1,GRAMD2B,PDGFC,SLC25A22,MCUB,LRRC1,C14ORF132,ARHGAP15,CSGALNACT2,PLSCR4,KLC2,MAN1C1,NPR3,OSBPL10,KLHL2,RHBDF2,TSPAN12,PDGFD,GAREM1,TMEM45A,CLSTN2,THSD1,CHIC2,RTN3,SYNE3,PLA1A,MS4A4A,ZMAT3,CYP26B1,LYVE1,ZC4H2,TNMD,AIDA,TMEM176B,PGAP1,SLC9A5,NYNRIN,ATP1A1,PLEKHA5,ITM2C,COLEC12,SLC2A10,TMCO6,BNIP3L,PLVAP,CDC14B,CALHM2,MTCH1,RIC8A,DDX50,WASF2,MAN1A1,NTRK2,ADGRA2,PTPRE,SPCS3,ARRB1,EHD2,FAM174B,CYLD,NPM1,SDF4,RETREG2,EXOC1,SLC27A3,SLC44A1,ENOX2,GDPD5,EPOR,DMPK,SPHK2,CANT1,ADGRL1,THADA,SIDT2,RHOT2,MAN1B1,LRTM1,ACTB,PERP,CORO1C,ALDH18A1,SPIN1,CYBRD1,LMBR1,SHISA5,TMEM98,MS4A7,BOK,CXCL16,OGA,KCNIP2,ANTXR1,MGST1,MYADM,PTGFRN,LRP11,AGPS,SH3D19,ARRDC4,SLC39A10,CAPRIN1,SKAP2,PHLDB2,GNB4,AJUBA,STEAP2,NPNT,PCDH18,HIP1,TGFBR3,CNRIP1,EFCAB7,CLMP,LRIG3,SGMS2,GLT8D2,SNTB2,AIFM2,RAB11FIP3,PREX2,GRK3,RFFL,RAB23,MDM2,CNTN3,CLCC1,MARCHF4,AFDN,GIPR,TJP2,DSEL,CACNG8,INPP4B,PLEKHM3,GXYLT2,LVRN,KLB,ULBP2,SCARF2,ANK3,RASSF9,SERPINB9
up	GO:CC	Golgi apparatus	GO:0005794	2.45882e-08	7.60927	1593	1075	152	18964	CLTC,LAPTM4A,KDELR2,LITAF,MAPRE1,TPP1,CALU,BCAP31,HLA-E,SNX17,GOLGB1,TM9SF2,KPNA2,ARF4,CPE,NFE2L2,GNAI3,PRNP,VAMP3,COPB1,CST3,IGF2R,CAT,TGFBI,PWP1,MBTPS1,HSPG2,GJA1,CD14,LUM,TBC1D5,FAM3C,EXT2,COL1A1,LEPROT,AP3S1,NOTCH2,DLG1,GNAQ,TRRAP,NPC1,ITM2A,GBP2,SACM1L,GCC2,LTBR,RABGAP1L,CHSY1,CAV2,MMD,CBY1,PSEN1,ABCA1,FEZ1,STS,F2R,PDE2A,CD44,VCAN,AOC3,OMD,ASAP2,MACF1,MR1,BMP1,PLAGL1,CAPN2,COPA,RAB1A,NCSTN,CLU,TAPBP,SEC22B,KLF5,GPC3,PRKD2,SLC35A2,DCN,PDCD10,GRN,SERINC3,GANAB,GLG1,ATP9A,CAV1,SDC2,TMEM87A,PREPL,PLPP3,ATP2C1,GALNT10,MAPK1,MYO1B,PICALM,OBSL1,JAM3,SLC38A10,SLC30A1,TRIM22,PDE4DIP,FAM114A1,FLNA,BGN,CALR,NCAM1,SEC16A,ABCA6,ATF6,RAB31,TMEM43,GOLPH3,RIPOR1,ARFGEF2,IFT57,C11ORF24,GALNT7,PDGFC,OGN,CSGALNACT2,MAN1C1,RHBDF2,PDGFD,CLSTN2,CHIC2,RTN3,MS4A4A,ATP1A1,ITM2C,MAN1A1,ARRB1,FAM174B,SDF4,ANGEL1,PRELP,CANT1,MAN1B1,PERP,MS4A7,BOK,PTGFRN,AJUBA,STEAP2,HIP1,SGMS2,GLT8D2,SNTB2,CLCC1,MARCHF4,DSEL,PLEKHM3,ANK3,SERPINB9
up	GO:CC	vacuolar lumen	GO:0005775	6.6541e-08	7.17691	174	1075	34	18964	GDI2,CAP1,CTSA,TPP1,CTSD,PSAP,SDCBP,ACLY,LGMN,ANXA2,HSPG2,LUM,LIPA,CYB5R3,HEXB,IMPDH1,VCAN,OMD,FRK,VAT1,GPC3,DCN,GRN,SDC2,IDS,MAPK1,TUBB,FTL,BGN,PA2G4,C3,OGN,PRELP,PLBD2
up	GO:CC	lysosome	GO:0005764	9.05126e-08	7.04329	723	1075	84	18964	GDI2,CLTC,CAP1,CTSA,LAPTM4A,LITAF,TPP1,CTSD,RAP1B,PSAP,SDCBP,ANXA1,STOM,ACLY,GNAI3,LGMN,DAB2,IFITM2,CAT,ATP6AP2,PRCP,LAMP1,ANXA2,IFITM1,HSPG2,GJA1,LUM,LIPA,CYB5R3,HEXB,ATP6V1A,CPNE3,GNAQ,NPC1,MMD,PSEN1,GFAP,STS,IMPDH1,VCAN,RAMP2,OMD,ASS1,FRK,CD164,VAT1,CAPN2,NCSTN,GPC3,SLC39A8,DCN,ABCA2,HGS,GRN,AHNAK,COL6A1,SDC2,IFITM3,IDS,MAPK1,TUBB,PLEKHM1,FTL,PIP4K2A,EEF1A1,BGN,ATP6V0E1,PA2G4,C3,SNX6,CMTM6,HGSNAT,RRAGC,OGN,ITM2C,ARRB1,PRELP,SPHK2,SIDT2,CYBRD1,MGST1,GNB4,PLBD2,ANK3
up	GO:CC	lytic vacuole	GO:0000323	9.05126e-08	7.04329	723	1075	84	18964	GDI2,CLTC,CAP1,CTSA,LAPTM4A,LITAF,TPP1,CTSD,RAP1B,PSAP,SDCBP,ANXA1,STOM,ACLY,GNAI3,LGMN,DAB2,IFITM2,CAT,ATP6AP2,PRCP,LAMP1,ANXA2,IFITM1,HSPG2,GJA1,LUM,LIPA,CYB5R3,HEXB,ATP6V1A,CPNE3,GNAQ,NPC1,MMD,PSEN1,GFAP,STS,IMPDH1,VCAN,RAMP2,OMD,ASS1,FRK,CD164,VAT1,CAPN2,NCSTN,GPC3,SLC39A8,DCN,ABCA2,HGS,GRN,AHNAK,COL6A1,SDC2,IFITM3,IDS,MAPK1,TUBB,PLEKHM1,FTL,PIP4K2A,EEF1A1,BGN,ATP6V0E1,PA2G4,C3,SNX6,CMTM6,HGSNAT,RRAGC,OGN,ITM2C,ARRB1,PRELP,SPHK2,SIDT2,CYBRD1,MGST1,GNB4,PLBD2,ANK3
up	GO:CC	collagen trimer	GO:0005581	1.36134e-07	6.86603	95	1075	24	18964	COL6A3,TIMP1,LUM,COL3A1,COL1A1,COL1A2,COL5A1,COL16A1,ADIPOQ,SERPINH1,COL21A1,COL6A2,DCN,COL4A2,COL4A1,COL6A1,COL14A1,LOX,C1QA,COL5A3,COLEC12,COL5A2,COL11A1,FAM122B
up	GO:CC	bounding membrane of organelle	GO:0098588	1.68185e-07	6.77421	2165	1075	189	18964	CLTC,NDRG1,CTSA,SPARC,LAPTM4A,KDELR2,DYNLL1,LITAF,FKBP1A,CTSD,IQGAP1,RAP1B,BCAP31,PSAP,HLA-E,SEC31A,SNX17,CD9,ANXA1,GOLGB1,STOM,TM9SF2,KPNA2,CPE,PGRMC1,GNAI3,DAB2,IFITM2,VAMP3,COPB1,IGF2R,CAT,ATP6AP2,PRCP,LAMP1,ANXA2,IFITM1,MBTPS1,GJA1,CD14,TBC1D5,CYB5R3,SEC63,ATP6V1A,EXT2,ARHGAP1,CPNE3,ITGAV,LEPROT,ACSL4,NOTCH2,GNAQ,NPC1,GBP2,PIEZO1,SACM1L,CHSY1,CAV2,MMD,PRAF2,PSEN1,IQGAP2,TNFRSF1B,GFAP,INPP5F,PLA2G2A,ITPR1,PDE2A,WASF1,MRC1,CD44,STEAP1,ASAP2,MAP3K7,ASS1,PI4KA,DEGS1,MR1,APLP2,CD164,VAT1,COPA,RAB1A,NCSTN,TMEM135,TAPBP,PECAM1,ASPH,SEC22B,SLC39A8,NECAP1,SLC35A2,ABCA2,SEC23B,HGS,SEPTIN4,PDCD10,CD47,GRN,SERINC3,AHNAK,GLG1,ATP9A,COL6A1,CAV1,RHOB,TMEM87A,IFITM3,PLPP3,ATP2C1,GALNT10,BCL2L1,MYO1B,WASHC2A,SPRED2,ACAP2,PICALM,WDFY3,PLEKHM1,SEC24A,RPN2,EEF1A1,RAP2B,ATP6V0E1,CALR,NCAM1,SEC16A,CYB5A,CD58,ABCA6,ATF6,RAB31,SNX6,GOLPH3,CCDC47,CMTM6,HGSNAT,RRAGC,ARFGEF2,RETSAT,VPS4B,GALNT7,CHMP4A,ARMCX1,PDGFC,CSGALNACT2,MAN1C1,PDGFD,CLSTN2,THSD1,RTN3,SYNE3,PLA1A,ITM2C,COLEC12,BNIP3L,MTCH1,MAN1A1,NTRK2,ARRB1,EHD2,SLC44A1,DMPK,SPHK2,CANT1,SIDT2,RHOT2,CORO1C,CYBRD1,BOK,ANTXR1,MGST1,AGPS,GNB4,STEAP2,HIP1,EFCAB7,SGMS2,SNTB2,AIFM2,RAB11FIP3,RFFL,RAB23,MDM2,CLCC1,MARCHF4,DSEL,CACNG8,RASSF9
up	GO:CC	cytoskeleton	GO:0005856	2.69231e-07	6.56987	2339	1075	200	18964	TRADD,HNRNPU,MSN,PRKAR1A,CLTC,LASP1,CAP1,NDRG1,GSN,DYNLL1,MAPRE1,ARL6IP5,DPYSL2,CTNNA1,HNRNPK,PEA15,IQGAP1,DNAJA1,TACC1,ARPC1A,SDCBP,ABLIM1,SERP1,ANXA1,DSTN,ADD3,MYL9,STOM,TM9SF2,NFE2L2,GNAI3,PLS3,SEPTIN11,VIM,CNN3,CLIC4,JAK1,MARCKS,EPB41L2,MYCBP2,ABL1,MVP,STXBP1,TOR1A,BASP1,TRIB2,DLG1,MYLK,TOPBP1,WIPF1,AXL,PRKACB,SYNPO,SS18,LPP,MAP7,MTSS1,KIF2A,DAPK1,AKAP11,PDLIM5,DYNLT3,EML3,TERF1,CBY1,PSEN1,IQGAP2,LSP1,GFAP,FEZ1,IFIT5,PRKAR2B,DAPK3,HNMT,TUBB2A,WASF1,SORBS2,TRAF5,CCP110,ACTC1,DDR2,GPSM2,TYK2,WRN,MYH3,EPHA3,EPB41L3,MYH8,MACF1,SORBS3,CAPZA1,SPTAN1,EZR,ACTN1,CAPN2,CLU,CSNK1A1,STAG2,ABI1,TUBA1A,TAX1BP3,TUBB6,ITSN1,SWAP70,PDZD2,NDN,IKBKG,ABCA2,FYN,INVS,AKAP12,SEPTIN4,DLC1,FSCN1,TBCD,TUBA1B,MLLT11,DYNC1I2,ARHGDIA,TXNDC9,CDK2,MYH9,ACTG1,AHNAK,PNN,GLG1,WIPF2,SPTBN1,CALD1,LMNA,RHOB,PREPL,MAPK1,GNG12,BCL2L1,TUBB,MYO1B,MYH10,SEPTIN6,STK38L,EHBP1,OBSL1,JAM3,KLC1,KANK1,ARHGEF18,ACTR3,PDE4DIP,ANG,KAZN,EEF1A1,FLNA,PBXIP1,HNRNPC,CDC42BPA,MAP1A,BEX4,ARHGEF10,TMSB10,CDC42BPB,LIMA1,CFAP20,MSRB1,ARFGEF2,IFT57,CDC42SE1,VPS4B,NES,GRAMD2B,KLC2,OSBPL10,KLHL2,WDR19,YEATS2,CDC14B,WASF2,TNS1,EHD2,CYLD,NPM1,FAM110B,NEFH,SSH3,ACTB,CORO1C,TMOD3,TLNRD1,SH3PXD2A,MYADM,RTKN,PHLDB2,AJUBA,HIP1,CLMP,SNTB2,SYNPO2,RAB11FIP3,SKI,RAB23,ANK3
up	GO:CC	vesicle membrane	GO:0012506	3.27147e-07	6.48526	1183	1075	118	18964	CLTC,NDRG1,SPARC,LAPTM4A,KDELR2,DYNLL1,LITAF,CTSD,IQGAP1,RAP1B,PSAP,HLA-E,SEC31A,SNX17,CD9,ANXA1,STOM,TM9SF2,CPE,PGRMC1,DAB2,ANXA4,IFITM2,VAMP3,COPB1,IGF2R,ATP6AP2,PRCP,LAMP1,CLIC4,ANXA2,GJA1,CD14,MYOF,SH3BP5,TBC1D5,ARHGAP1,CPNE3,TOR1A,ITGAV,LEPROT,AP3S1,NPC1,CAV2,MMD,PRAF2,PSEN1,IQGAP2,TNFRSF1B,INPP5F,ITPR1,MRC1,CD44,STEAP1,SNX7,MAP3K7,PI4KA,DEGS1,MR1,APLP2,CD164,COPA,RAB1A,NCSTN,TAPBP,PECAM1,SEC22B,NECAP1,ABCA2,SEC23B,HGS,CD47,ATP9A,CAV1,RHOB,IFITM3,BCL2L1,MYO1B,WASHC2A,SPRED2,ACAP2,PICALM,PLEKHM1,SEC24A,AHNAK2,RAP2B,ATP6V0E1,CALR,SEC16A,CD58,RAB31,SNX6,CMTM6,HGSNAT,RIPOR1,RRAGC,VPS4B,CHMP4A,THSD1,PLA1A,COLEC12,NTRK2,ARRB1,EHD2,CORO1C,BOK,ANTXR1,MGST1,STEAP2,HIP1,LRIG3,SNTB2,RAB11FIP3,RFFL,RAB23,MDM2,CACNG8,RASSF9
up	GO:CC	fibrillar collagen trimer	GO:0005583	3.90917e-07	6.40792	12	1075	9	18964	LUM,COL3A1,COL1A1,COL1A2,COL5A1,COL16A1,COL5A3,COL5A2,COL11A1
up	GO:CC	banded collagen fibril	GO:0098643	3.90917e-07	6.40792	12	1075	9	18964	LUM,COL3A1,COL1A1,COL1A2,COL5A1,COL16A1,COL5A3,COL5A2,COL11A1
up	GO:CC	cell cortex	GO:0005938	4.16988e-07	6.37988	326	1075	48	18964	LASP1,CAP1,GSN,MAPRE1,DSTN,ADD3,MYL9,ENO1,SEPTIN11,ANXA2,MARCKS,EPB41L2,EPS8,PSEN1,CD302,GUCY1B1,GPSM2,CAPZA1,SPTAN1,EZR,CAPN2,CRIP2,ASPH,AKAP12,CTBP2,SEPTIN4,DLC1,FSCN1,MYH9,SPTBN1,CALD1,CAV1,RHOB,MYH10,SEPTIN6,OSBPL8,ACTR3,PDE4DIP,EEF1A1,FLNA,ASTN2,EXOC1,ACTB,CORO1C,MYADM,RTKN,PHLDB2,HIP1
up	GO:CC	vacuole	GO:0005773	7.35412e-07	6.13347	818	1075	89	18964	GDI2,CLTC,CAP1,CTSA,LAPTM4A,LITAF,TPP1,CTSD,RAP1B,PSAP,SDCBP,ANXA1,STOM,ACLY,GNAI3,LGMN,DAB2,IFITM2,CAT,ATP6AP2,PRCP,LAMP1,ANXA2,IFITM1,HSPG2,GJA1,LUM,TBC1D5,LIPA,CYB5R3,HEXB,ATP6V1A,CPNE3,GNAQ,NPC1,MMD,PSEN1,GFAP,STS,IMPDH1,VCAN,SRPX,RAMP2,OMD,ASS1,FRK,CD164,VAT1,CAPN2,NCSTN,GPC3,SLC39A8,DCN,ABCA2,HGS,GRN,AHNAK,COL6A1,SDC2,IFITM3,IDS,MAPK1,TUBB,WDFY3,PLEKHM1,FTL,PIP4K2A,RPN2,EEF1A1,BGN,ATP6V0E1,PA2G4,C3,SNX6,CMTM6,HGSNAT,RRAGC,OGN,ITM2C,ARRB1,PRELP,SPHK2,SIDT2,CYBRD1,MGST1,GNB4,PLBD2,RAB23,ANK3
up	GO:CC	complex of collagen trimers	GO:0098644	1.36559e-06	5.86468	21	1075	11	18964	LUM,COL3A1,COL1A1,COL1A2,COL5A1,COL16A1,COL4A2,COL4A1,COL5A3,COL5A2,COL11A1
up	GO:CC	secretory vesicle	GO:0099503	1.59783e-06	5.79647	1027	1075	104	18964	GDI2,CAP1,S100A11,CTSA,SPARC,GSN,DYNLL1,CTNNA1,CTSD,IQGAP1,RAP1B,PSAP,PGAM1,LGALS3BP,SDCBP,SERPING1,CD9,STOM,THBS1,PGRMC1,ACLY,GNAI3,PPIA,VAMP3,COPB1,CST3,IGF2R,CAT,ATP6AP2,PRCP,LAMP1,ANXA2,TIMP1,CD14,CYB5R3,FAM3C,HEXB,CPNE3,MVP,STXBP1,COL1A1,TOR1A,ITGAV,IGF2,PYGL,THBS2,F13A1,CAV2,PSEN1,IQGAP2,TNFRSF1B,PLA2G2A,ITPR1,IMPDH1,CD44,RAB40B,CLEC3B,ITIH4,FRK,ISLR,DEGS1,METTL7A,APLP2,SPTAN1,VAT1,ACTN1,XRCC5,NCSTN,PSMD11,CLU,CYFIP1,PECAM1,SEC22B,RARRES2,HGF,SEPTIN4,CD47,GRN,IGF1,FN1,MYH9,CAV1,MAPK1,BCL2L1,TUBB,SEPTIN6,PICALM,FTL,STON1,KPNB1,SERPINB1,EEF1A1,MAGED2,RAP2B,CALR,PA2G4,CD58,RAB31,C3,CMTM6,HGSNAT,PLA1A,CANT1,MGST1
up	GO:CC	supramolecular polymer	GO:0099081	2.02426e-06	5.69373	1005	1075	102	18964	HNRNPU,CLTC,NDRG1,DYNLL1,FKBP1A,MAPRE1,DPYSL2,IQGAP1,SERP1,ANXA1,MYL9,MMP2,PLS3,ENO1,VIM,COL6A3,LUM,COL3A1,COL1A1,COL1A2,DLG1,WIPF1,LTBP1,SYNPO,MAP7,FBLN1,KIF2A,FBLN5,PDLIM5,DYNLT3,COL5A1,EML3,PSEN1,IQGAP2,GFAP,FEZ1,DAPK3,TUBB2A,SORBS2,COL16A1,ACTC1,MYH3,TIMP4,MYH8,MACF1,EZR,ACTN1,CSNK1A1,TUBA1A,TUBB6,DCN,EFEMP2,FYN,INVS,TBCD,TUBA1B,DYNC1I2,MYH9,COL4A2,COL4A1,ACTG1,AHNAK,PNN,WIPF2,SPTBN1,CALD1,LMNA,COL6A1,ATP2B4,GNG12,TUBB,MYO1B,MYH10,EHBP1,OBSL1,JAM3,KLC1,AHNAK2,PDE4DIP,FLNA,PBXIP1,MAP1A,BEX4,ELN,CFAP20,ARFGEF2,NES,GRAMD2B,KLC2,COL5A3,COL5A2,CYLD,NEFH,COL11A1,ACTB,CORO1C,TMOD3,NPNT,CLMP,SNTB2,SYNPO2,ANK3
up	GO:CC	lamellipodium	GO:0030027	4.32966e-06	5.36355	203	1075	34	18964	GSN,CTNNA1,ABLIM1,FAT1,SLC39A6,ITGAV,MYLK,PIEZO1,IQGAP2,EPHA2,WASF1,SORBS2,CD44,ACTC1,DGKZ,CYFIP1,ABI1,ITSN1,SWAP70,FAP,FSCN1,MYH10,ACTR3,RUFY3,PABPC1,CDC42BPA,CDC42BPB,KLHL2,WASF2,ACTB,CORO1C,ANTXR1,CAPRIN1,AJUBA
up	GO:CC	supramolecular fiber	GO:0099512	5.29071e-06	5.27649	997	1075	100	18964	HNRNPU,CLTC,NDRG1,DYNLL1,FKBP1A,MAPRE1,DPYSL2,IQGAP1,SERP1,ANXA1,MYL9,MMP2,PLS3,ENO1,VIM,COL6A3,LUM,COL3A1,COL1A1,COL1A2,DLG1,WIPF1,LTBP1,SYNPO,MAP7,FBLN1,KIF2A,FBLN5,PDLIM5,DYNLT3,COL5A1,EML3,PSEN1,IQGAP2,GFAP,FEZ1,DAPK3,TUBB2A,SORBS2,COL16A1,ACTC1,MYH3,TIMP4,MYH8,MACF1,EZR,ACTN1,CSNK1A1,TUBA1A,TUBB6,DCN,EFEMP2,FYN,INVS,TBCD,TUBA1B,DYNC1I2,MYH9,ACTG1,AHNAK,PNN,WIPF2,SPTBN1,CALD1,LMNA,COL6A1,ATP2B4,GNG12,TUBB,MYO1B,MYH10,EHBP1,OBSL1,JAM3,KLC1,AHNAK2,PDE4DIP,FLNA,PBXIP1,MAP1A,BEX4,ELN,CFAP20,ARFGEF2,NES,GRAMD2B,KLC2,COL5A3,COL5A2,CYLD,NEFH,COL11A1,ACTB,CORO1C,TMOD3,NPNT,CLMP,SNTB2,SYNPO2,ANK3
up	GO:CC	supramolecular complex	GO:0099080	1.84023e-05	4.73513	1325	1075	122	18964	HNRNPU,CLTC,NDRG1,DYNLL1,FKBP1A,MAPRE1,DPYSL2,HNRNPK,IQGAP1,SERP1,ANXA1,MYL9,MMP2,PLS3,ENO1,VIM,COL6A3,LUM,COL3A1,NUP133,POLR2G,COL1A1,COL1A2,DLG1,WIPF1,LTBP1,SYNPO,MAP7,FBLN1,TP53BP1,KIF2A,FBLN5,CFDP1,PDLIM5,DYNLT3,COL5A1,EML3,PSEN1,IQGAP2,GFAP,FEZ1,HELZ,DAPK3,TUBB2A,SORBS2,COL16A1,ACTC1,MYH3,TIMP4,MYH8,MACF1,EZR,ACTN1,XPO1,CSNK1A1,TUBA1A,TUBB6,DCN,EFEMP2,RBPMS,FYN,INVS,TBCD,TUBA1B,UPF1,DYNC1I2,MYH9,ZFP36L1,COL4A2,COL4A1,ACTG1,AHNAK,PNN,WIPF2,SPTBN1,CALD1,LMNA,COL6A1,ATP2B4,GNG12,TUBB,MYO1B,MYH10,SEPTIN6,EHBP1,OBSL1,JAM3,KLC1,AHNAK2,PDE4DIP,KPNB1,EIF4E2,SERPINB1,FLNA,PBXIP1,PABPC1,MAP1A,BEX4,PUM2,ELN,CFAP20,ARFGEF2,NES,GRAMD2B,KLC2,COL5A3,NYNRIN,USP3,COL5A2,CYLD,NEFH,COL11A1,ACTB,CORO1C,TMOD3,CAPRIN1,AJUBA,NPNT,CLMP,SNTB2,SYNPO2,ANK3
up	GO:CC	perinuclear region of cytoplasm	GO:0048471	1.87457e-05	4.7271	745	1075	79	18964	HSP90B1,MSN,NDRG1,GSN,BCAP31,DNAJA1,TRA2B,SEC31A,PPIB,STOM,LGMN,ANXA4,VAMP3,IGF2R,LAMP1,CLIC4,FAT1,ANXA2,ARHGAP1,ABL1,MVP,STXBP1,CDKN1A,DLG1,NPC1,PRKACB,GBP2,MAP7,BAG5,S100A4,CAV2,PSEN1,ABCA1,TNFRSF1B,PLA2G2A,PRKAR2B,ITPR1,PDE2A,SORBS2,RAB40B,EZR,CLIC1,CAPN2,CLU,HMGB2,PAK2,CYFIP1,THBS3,OSBPL3,S100B,FYN,SEC23B,SERINC3,ATP9A,LMNA,CAV1,IFITM3,MYO1B,PICALM,OBSL1,SLC5A3,DICER1,EIF2AK2,FLNA,CALR,SEC16A,PUM2,S100A6,ARFGEF2,HECTD3,ITM2C,SLC2A10,PLVAP,NTRK2,EHD2,CYLD,EXOC1,GDPD5,ANGEL1
up	GO:CC	plasma membrane	GO:0005886	2.22754e-05	4.65217	5680	1075	401	18964	DDR1,TRADD,CANX,HSP90B1,MSN,PRKAR1A,CLTC,CAP1,NDRG1,PTPRF,SPARC,CD81,GSN,DYNLL1,LITAF,FKBP1A,MAPRE1,ARL6IP5,DPYSL2,CTNNA1,IQGAP1,RAP1B,BCAP31,PSAP,S100A10,HLA-E,SDCBP,CD9,ANXA1,ADD3,STOM,MMP2,TM9SF2,KPNA2,ARF4,THBS1,CPE,PGRMC1,ITGB5,ACLY,NFE2L2,GNAI3,HTRA1,PLS3,ENO1,DAB2,PRNP,ANXA4,IFITM2,EMP1,VAMP3,COPB1,CST3,IGF2R,LRP10,VIM,CAT,COL6A3,ATP6AP2,PRCP,TGFBI,LAMP1,CLIC4,FAT1,ANXA2,IFITM1,HSPG2,GJA1,MARCKS,EPB41L2,CD14,MYOF,TBC1D5,SLC20A1,ATP6V1A,NID1,SFRP1,SLC39A6,CPNE3,WWTR1,STXBP1,ITGAV,RGS2,BASP1,ACSL4,NOTCH2,DLG1,CRIM1,MYLK,EPS8,GNAQ,TOPBP1,NPC1,AXL,TNFSF10,STK17A,PRKACB,ITM2A,PALM2AKAP2,PIEZO1,LPP,GRK6,MAP7,IL1R1,ADAM12,AMOTL2,LTBR,PTPRK,DAPK1,AKAP11,SH2B3,CAV2,MMD,PSEN1,IQGAP2,TPBG,EPHA2,ABCA1,TNFRSF1B,LSP1,LPL,FEZ1,IFIT5,INPP5F,PLA2G2A,PRKAR2B,ITPR1,STS,CD302,GAB2,HPGD,NT5E,F2R,SCHIP1,LPAR1,PTEN,PDE2A,EDNRB,SORBS2,CD151,TRAF5,EFS,MRC1,GAS1,EDNRA,CD44,RAB40B,PANX1,ABCA8,FAS,AOC3,PTGER4,SOX11,CSTA,DDR2,GPSM2,DCLK1,RECK,STEAP1,IL17RA,PCDHGC3,RAMP2,EPHA3,ITIH4,ASAP2,LDB2,CHRNA1,EPB41L3,MAP3K7,PI4KA,CDH11,FRK,MACF1,DEGS1,DGKZ,MR1,LIPE,APLP2,RNPEP,ACKR1,CD164,EZR,ACTN1,XRCC5,CLIC1,CAPN2,NCSTN,CAVIN1,COMT,ATP1B3,ESYT1,PAK2,TGFBR2,PECAM1,STAT3,PCDHGA1,MCAM,JAG1,ASPH,MSMO1,TAX1BP3,COL6A2,GPM6B,ADCY6,EWSR1,GPC3,SLC23A2,TSPAN4,SLC39A8,PRKD2,TNFRSF10B,ITSN1,NECAP1,SWAP70,ENPP2,PDZD2,OSBPL3,CBLB,CLEC2B,ADRA2A,LEPR,FAP,ABCA2,FYN,AKAP12,DLC1,PDCD10,FSCN1,MGLL,TBCD,CD47,TNFRSF25,GRN,IGF1,ARHGDIA,FN1,EVI2B,SERINC3,MYH9,HSPA5,TMEM123,ACTG1,AHNAK,PNN,GLG1,WIPF2,ATP9A,SPTBN1,CALD1,COL6A1,CAV1,RHOB,ATP2B4,SDC2,KCTD12,IL6ST,IFITM3,PLPP3,ATP2C1,MAPK1,GNG12,MYO1B,WASHC2A,MYH10,SEPTIN6,SPRED2,PICALM,WDFY3,EHBP1,JAM3,PIP4K2A,SLC30A1,SLC5A3,TCAF1,AHNAK2,KANK1,ARHGEF18,TFPI,RABGAP1,PTPRD,KAZN,EEF1A1,FLNA,THY1,BGN,RAP2B,PTGER3,CIZ1,CALR,TNFRSF21,SHC1,NCAM1,REPS1,STRN,CD40,CD58,IGHG1,ABCA6,S100A6,RAB31,C3,GOLPH3,CDC42BPB,LIMA1,CMTM6,HGSNAT,BFAR,CDC42SE1,SLC38A1,SAV1,C11ORF24,CHMP4A,PSD3,PHLDA3,PDGFC,PLSCR4,KLC2,NPR3,RHBDF2,TSPAN12,GAREM1,CLSTN2,CHIC2,RTN3,MS4A4A,ZMAT3,LYVE1,ZC4H2,SLC9A5,ATP1A1,ITM2C,COLEC12,SLC2A10,PLVAP,CALHM2,RIC8A,DDX50,WASF2,NTRK2,ADGRA2,PTPRE,ARRB1,EHD2,FAM174B,CYLD,SDF4,EXOC1,SLC44A1,ENOX2,EPOR,DMPK,CANT1,ADGRL1,SIDT2,ACTB,PERP,CORO1C,CYBRD1,LMBR1,TMEM98,CXCL16,KCNIP2,ANTXR1,MGST1,MYADM,LRP11,SH3D19,ARRDC4,SLC39A10,SKAP2,PHLDB2,GNB4,AJUBA,STEAP2,NPNT,PCDH18,HIP1,TGFBR3,CNRIP1,EFCAB7,CLMP,LRIG3,SGMS2,SNTB2,AIFM2,RAB11FIP3,PREX2,GRK3,RFFL,RAB23,MDM2,CNTN3,AFDN,GIPR,TJP2,CACNG8,PLEKHM3,LVRN,KLB,ULBP2,ANK3
up	GO:CC	organelle membrane	GO:0031090	2.88993e-05	4.53911	3644	1075	275	18964	CANX,HSP90B1,CLTC,NDRG1,CTSA,SPARC,LAPTM4A,KDELR2,DYNLL1,LITAF,FKBP1A,OS9,CALU,ARL6IP5,CTSD,IQGAP1,SCD,RAP1B,BCAP31,PSAP,DNAJA1,SSR1,TRA2B,HLA-E,SEC31A,CCND2,SDCBP,SERP1,SNX17,CD9,ANXA1,GOLGB1,STOM,TM9SF2,KPNA2,CPE,PGRMC1,GNAI3,RRBP1,DAB2,PRNP,ANXA4,IFITM2,VAMP3,COPB1,IGF2R,TRAM1,CAT,ATP6AP2,SCRN1,PRCP,LAMP1,CLIC4,ANXA2,IFITM1,MBTPS1,GJA1,CD14,MYOF,SH3BP5,TBC1D5,CYB5R3,SEC63,ATP6V1A,EXT2,MEST,EPHX1,ARHGAP1,CPNE3,ABL1,NUP133,SPTLC1,TOR1A,ITGAV,TRAM2,LEPROT,ACSL4,AP3S1,NOTCH2,DLG1,GNAQ,NPC1,GBP2,PIEZO1,SACM1L,ZMPSTE24,CHSY1,CAV2,MMD,PRAF2,PSEN1,IQGAP2,ABCA1,TNFRSF1B,GFAP,INPP5F,PLA2G2A,ITPR1,STS,PDE2A,WASF1,EDNRB,MRC1,CD44,PANX1,STEAP1,SNX7,EPHA3,ASAP2,MAP3K7,ASS1,PI4KA,UGT2B15,DEGS1,MR1,APLP2,CD164,VAT1,CLIC1,COPA,TKT,CCND1,RAB1A,NCSTN,XPO1,ELOVL5,CLU,TMEM135,TAPBP,ESYT1,POR,FADS1,PECAM1,STAT3,UCP2,ASPH,MSMO1,SEC22B,SLC39A8,NECAP1,SLC35A2,OSBPL3,ABCA2,SEC23B,HGS,SEPTIN4,PDCD10,SMAD1,MGLL,CD47,GRN,SERINC3,HSPA5,AHNAK,GLG1,ATP9A,LMNA,COL6A1,CAV1,RHOB,TMEM87A,IFITM3,ANKRD17,PLPP3,ATP2C1,GALNT10,BCL2L1,MYO1B,WASHC2A,SPRED2,ACAP2,PICALM,OSBPL8,WDFY3,HACD2,PLEKHM1,SLC25A6,SEC24A,SLC30A1,AHNAK2,RPN2,KPNB1,EEF1A1,RAP2B,ATP6V0E1,CALR,NCAM1,SEC16A,CYB5A,PUM2,CD58,SFXN3,ABCA6,ATF6,RAB31,PIGT,HACD3,SNX6,TMEM43,GOLPH3,CCDC47,CMTM6,VKORC1,HGSNAT,RIPOR1,BFAR,RRAGC,ARFGEF2,RETSAT,VPS4B,GALNT7,CHMP4A,ARMCX1,PDGFC,SLC25A22,MCUB,CSGALNACT2,MAN1C1,RHBDF2,PDGFD,CLSTN2,THSD1,RTN3,SYNE3,PLA1A,CYP26B1,TMEM176B,PGAP1,ATP1A1,ITM2C,COLEC12,BNIP3L,MTCH1,MAN1A1,NTRK2,SPCS3,ARRB1,EHD2,SLC27A3,SLC44A1,DMPK,SPHK2,CANT1,THADA,SIDT2,RHOT2,MAN1B1,CORO1C,ALDH18A1,SPIN1,CYBRD1,SHISA5,TMEM98,BOK,ANTXR1,MGST1,PTGFRN,AGPS,GNB4,STEAP2,HIP1,EFCAB7,LRIG3,SGMS2,SNTB2,AIFM2,RAB11FIP3,RFFL,RAB23,MDM2,CLCC1,MARCHF4,DSEL,CACNG8,RASSF9
up	GO:CC	basement membrane	GO:0005604	3.13279e-05	4.50407	97	1075	21	18964	SPARC,TGFBI,ANXA2,TNC,HSPG2,TIMP1,NID1,LAMA4,DLG1,FBLN1,THBS2,COL5A1,CD151,FGF9,EFEMP2,FN1,COL4A2,COL4A1,ANG,ADAMTS1,NPNT
up	GO:CC	endosome	GO:0005768	3.18643e-05	4.4967	993	1075	97	18964	PRKAR1A,CLTC,NDRG1,LAPTM4A,LITAF,TPP1,CTSD,PSAP,HLA-E,SNX17,ANXA1,TM9SF2,LGMN,IFITM2,VAMP3,IGF2R,ATP6AP2,LAMP1,ANXA2,JAK1,GJA1,CD14,TBC1D5,ARHGAP1,LEPROT,LEPROTL1,NPC1,AMOTL2,RABGAP1L,MMD,PRAF2,PSEN1,ABCA1,INPP5F,STS,F2R,LPAR1,MRC1,RAB40B,AOC3,STEAP1,EPHA3,MAP3K7,MR1,ACKR1,CD164,EZR,RAB1A,NCSTN,TUBA1A,ITSN1,ABCA2,FYN,HGS,GRN,CDK2,ATP9A,CAV1,RHOB,KIDINS220,IFITM3,MAPK1,MYO1B,WASHC2A,ACAP2,PICALM,EHBP1,PLEKHM1,RAP2B,ATP6V0E1,ASTN2,RAB31,SNX6,GOLPH3,CMTM6,RRAGC,ARFGEF2,VPS4B,CHMP4A,THSD1,SGK3,ATP1A1,WASF2,NTRK2,ARRB1,EHD2,SDF4,TBC1D16,CORO1C,BOK,ANTXR1,ARRDC4,STEAP2,RAB11FIP3,RFFL,RAB23,RASSF9
up	GO:CC	ruffle	GO:0001726	3.45805e-05	4.46117	180	1075	30	18964	S100A11,GSN,IQGAP1,ARF4,ANXA2,ITGAV,EPS8,WIPF1,MTSS1,EPHA2,IFIT5,MACF1,EZR,ACTN1,CYFIP1,S100B,FAP,DLC1,FSCN1,MYH9,ACAP2,KANK1,EEF1A1,S100A6,LIMA1,PSD3,KLHL2,WASF2,CORO1C,MYADM
up	GO:CC	primary lysosome	GO:0005766	5.18498e-05	4.28525	154	1075	27	18964	GDI2,CAP1,CTSA,RAP1B,PSAP,SDCBP,STOM,ACLY,PRCP,LAMP1,ANXA2,CYB5R3,HEXB,CPNE3,PSEN1,IMPDH1,FRK,VAT1,NCSTN,GRN,MAPK1,TUBB,FTL,PA2G4,C3,CMTM6,MGST1
up	GO:CC	azurophil granule	GO:0042582	5.18498e-05	4.28525	154	1075	27	18964	GDI2,CAP1,CTSA,RAP1B,PSAP,SDCBP,STOM,ACLY,PRCP,LAMP1,ANXA2,CYB5R3,HEXB,CPNE3,PSEN1,IMPDH1,FRK,VAT1,NCSTN,GRN,MAPK1,TUBB,FTL,PA2G4,C3,CMTM6,MGST1
up	GO:CC	intracellular non-membrane-bounded organelle	GO:0043232	5.6144e-05	4.2507	5094	1075	363	18964	TRADD,YY1,CANX,HNRNPU,MSN,PRKAR1A,CLTC,LASP1,CAP1,NDRG1,GSN,DYNLL1,FKBP1A,MAPRE1,ARL6IP5,DPYSL2,CTNNA1,HNRNPK,PEA15,IQGAP1,SCD,RAP1B,BCAP31,DNAJA1,TACC1,HMGN1,ARPC1A,CCND2,SDCBP,ABLIM1,SERP1,HIF1A,ANXA1,DSTN,ADD3,MYL9,STOM,MMP2,TM9SF2,NFE2L2,TERF2IP,GNAI3,RRBP1,PLS3,RPL3,ENO1,DAB2,SEPTIN11,SOX4,VIM,CNN3,CLIC4,ID2,ANXA2,PWP1,JAK1,MARCKS,DNMT1,EPB41L2,LIPA,CYB5R3,MYCBP2,NASP,CBX6,CPNE3,ABL1,MVP,NUP133,PES1,CD2BP2,STXBP1,TDP2,CDKN1A,POLR2G,TOR1A,RGS2,BASP1,ACSL4,TRIB2,MBD2,DLG1,MYLK,IRF3,TOPBP1,TRRAP,WIPF1,AXL,POLR2A,PRKACB,SYNPO,SS18,LPP,SP100,MAP7,NBN,SOX9,MTSS1,TP53BP1,MDC1,KIF2A,DAPK1,AKAP11,CFDP1,SRPK2,PDLIM5,EZH1,DYNLT3,TGIF1,ETV5,MBD1,EML3,TERF1,CBY1,PSEN1,IQGAP2,MED1,LSP1,GFAP,FEZ1,IFIT5,ZEB2,HELZ,PRKAR2B,ITPR1,DAPK3,FABP4,CEBPA,HNMT,TUBB2A,WASF1,RBM14,FLI1,SORBS2,TRAF5,CCP110,NAP1L3,POP5,SOX11,ACTC1,DDR2,CLEC3B,GPSM2,TYK2,WRN,TFAP4,NOVA1,PLIN1,MYH3,EPHA3,MEOX2,TIMP4,IFI16,LDB2,EPB41L3,MYH8,POU2F1,MACF1,TP63,NKX2-8,METTL7A,RBPJ,SORBS3,LIPE,CAPZA1,SPTAN1,EZR,ACTN1,XRCC5,CAPN2,NAP1L1,XPO1,CLU,HMGB2,TMEM135,CSNK1A1,ILF3,KLF6,TCF12,STAT3,STAG2,ABI1,WBP2,TUBA1A,TAX1BP3,TUBB6,KLF5,EWSR1,ITSN1,SWAP70,MAX,CITED2,RBPMS,PDZD2,NDN,IL33,IKBKG,ABCA2,FYN,INVS,SHOX2,AKAP12,ARID1A,SEPTIN4,HMG20B,DLC1,XRCC4,FSCN1,SMAD1,TBCD,TUBA1B,MLLT11,UPF1,DYNC1I2,ARHGDIA,TXNDC9,CDK2,MYH9,ZFP36L1,ACTG1,AHNAK,PNN,GLG1,WIPF2,SPTBN1,CALD1,LMNA,CAV1,RHOB,CBX5,ATP2B4,ANKRD17,PREPL,MAPK1,GNG12,BCL2L1,TUBB,MYO1B,WASHC2A,MYH10,TCF4,SEPTIN6,TFE3,WEE1,STK38L,WDFY3,EHBP1,NF1,PLEKHM1,TCF7L2,OBSL1,JAM3,NCOA2,KLC1,RECQL,AHNAK2,KANK1,ARHGEF18,ACTR3,SETD1B,EIF2AK2,PDE4DIP,ANG,KAZN,KPNB1,UBE2I,EIF4E2,SERPINB1,EEF1A1,MAGED2,MARS1,FLNA,PBXIP1,ETV3,HNRNPC,PA2G4,PABPC1,NHLH2,CDC42BPA,MAP1A,BEX4,SMARCA4,PUM2,PTBP1,ARHGEF10,ATF6,TMSB10,CDC42BPB,LIMA1,RTL8A,CFAP20,MSRB1,PHLDA1,RPS27L,ARFGEF2,IFT57,GATAD2A,CDC42SE1,VPS4B,IP6K2,PNMA1,NOL8,SDAD1,NES,GRAMD2B,FOSL2,KLC2,OSBPL10,KLHL2,CIDEC,ZMAT3,TBX3,LHX6,NYNRIN,WDR19,YEATS2,BACH2,CDC14B,USP3,DDX50,WASF2,TNS1,ELK3,SETD5,ARRB1,EHD2,CYLD,NPM1,FAM110B,VRK3,SPO11,NEFH,SPHK2,SSH3,ACTB,CORO1C,SPIN1,TMOD3,TLNRD1,SH3PXD2A,MYADM,AGPS,RTKN,CAPRIN1,PHLDB2,AJUBA,NPNT,HIP1,FOXN2,CLMP,SNTB2,SYNPO2,SMAD9,AIFM2,RAB11FIP3,SKI,RAB23,MDM2,DEAF1,FAAP20,EBF1,TAF1B,ANK3,UBLCP1
up	GO:CC	non-membrane-bounded organelle	GO:0043228	6.68352e-05	4.17499	5102	1075	363	18964	TRADD,YY1,CANX,HNRNPU,MSN,PRKAR1A,CLTC,LASP1,CAP1,NDRG1,GSN,DYNLL1,FKBP1A,MAPRE1,ARL6IP5,DPYSL2,CTNNA1,HNRNPK,PEA15,IQGAP1,SCD,RAP1B,BCAP31,DNAJA1,TACC1,HMGN1,ARPC1A,CCND2,SDCBP,ABLIM1,SERP1,HIF1A,ANXA1,DSTN,ADD3,MYL9,STOM,MMP2,TM9SF2,NFE2L2,TERF2IP,GNAI3,RRBP1,PLS3,RPL3,ENO1,DAB2,SEPTIN11,SOX4,VIM,CNN3,CLIC4,ID2,ANXA2,PWP1,JAK1,MARCKS,DNMT1,EPB41L2,LIPA,CYB5R3,MYCBP2,NASP,CBX6,CPNE3,ABL1,MVP,NUP133,PES1,CD2BP2,STXBP1,TDP2,CDKN1A,POLR2G,TOR1A,RGS2,BASP1,ACSL4,TRIB2,MBD2,DLG1,MYLK,IRF3,TOPBP1,TRRAP,WIPF1,AXL,POLR2A,PRKACB,SYNPO,SS18,LPP,SP100,MAP7,NBN,SOX9,MTSS1,TP53BP1,MDC1,KIF2A,DAPK1,AKAP11,CFDP1,SRPK2,PDLIM5,EZH1,DYNLT3,TGIF1,ETV5,MBD1,EML3,TERF1,CBY1,PSEN1,IQGAP2,MED1,LSP1,GFAP,FEZ1,IFIT5,ZEB2,HELZ,PRKAR2B,ITPR1,DAPK3,FABP4,CEBPA,HNMT,TUBB2A,WASF1,RBM14,FLI1,SORBS2,TRAF5,CCP110,NAP1L3,POP5,SOX11,ACTC1,DDR2,CLEC3B,GPSM2,TYK2,WRN,TFAP4,NOVA1,PLIN1,MYH3,EPHA3,MEOX2,TIMP4,IFI16,LDB2,EPB41L3,MYH8,POU2F1,MACF1,TP63,NKX2-8,METTL7A,RBPJ,SORBS3,LIPE,CAPZA1,SPTAN1,EZR,ACTN1,XRCC5,CAPN2,NAP1L1,XPO1,CLU,HMGB2,TMEM135,CSNK1A1,ILF3,KLF6,TCF12,STAT3,STAG2,ABI1,WBP2,TUBA1A,TAX1BP3,TUBB6,KLF5,EWSR1,ITSN1,SWAP70,MAX,CITED2,RBPMS,PDZD2,NDN,IL33,IKBKG,ABCA2,FYN,INVS,SHOX2,AKAP12,ARID1A,SEPTIN4,HMG20B,DLC1,XRCC4,FSCN1,SMAD1,TBCD,TUBA1B,MLLT11,UPF1,DYNC1I2,ARHGDIA,TXNDC9,CDK2,MYH9,ZFP36L1,ACTG1,AHNAK,PNN,GLG1,WIPF2,SPTBN1,CALD1,LMNA,CAV1,RHOB,CBX5,ATP2B4,ANKRD17,PREPL,MAPK1,GNG12,BCL2L1,TUBB,MYO1B,WASHC2A,MYH10,TCF4,SEPTIN6,TFE3,WEE1,STK38L,WDFY3,EHBP1,NF1,PLEKHM1,TCF7L2,OBSL1,JAM3,NCOA2,KLC1,RECQL,AHNAK2,KANK1,ARHGEF18,ACTR3,SETD1B,EIF2AK2,PDE4DIP,ANG,KAZN,KPNB1,UBE2I,EIF4E2,SERPINB1,EEF1A1,MAGED2,MARS1,FLNA,PBXIP1,ETV3,HNRNPC,PA2G4,PABPC1,NHLH2,CDC42BPA,MAP1A,BEX4,SMARCA4,PUM2,PTBP1,ARHGEF10,ATF6,TMSB10,CDC42BPB,LIMA1,RTL8A,CFAP20,MSRB1,PHLDA1,RPS27L,ARFGEF2,IFT57,GATAD2A,CDC42SE1,VPS4B,IP6K2,PNMA1,NOL8,SDAD1,NES,GRAMD2B,FOSL2,KLC2,OSBPL10,KLHL2,CIDEC,ZMAT3,TBX3,LHX6,NYNRIN,WDR19,YEATS2,BACH2,CDC14B,USP3,DDX50,WASF2,TNS1,ELK3,SETD5,ARRB1,EHD2,CYLD,NPM1,FAM110B,VRK3,SPO11,NEFH,SPHK2,SSH3,ACTB,CORO1C,SPIN1,TMOD3,TLNRD1,SH3PXD2A,MYADM,AGPS,RTKN,CAPRIN1,PHLDB2,AJUBA,NPNT,HIP1,FOXN2,CLMP,SNTB2,SYNPO2,SMAD9,AIFM2,RAB11FIP3,SKI,RAB23,MDM2,DEAF1,FAAP20,EBF1,TAF1B,ANK3,UBLCP1
up	GO:CC	cell-cell junction	GO:0005911	0.000106507	3.97262	496	1075	57	18964	NDRG1,S100A11,CTNNA1,IQGAP1,RAP1B,SDCBP,ANXA1,ADD3,CNN3,CLIC4,FAT1,ANXA2,GJA1,DLG1,SYNPO,AMOTL2,PTPRK,PDLIM5,EPHA2,PANX1,STEAP1,EPB41L3,CDH11,ACTN1,CCND1,PAK2,PECAM1,JAG1,PDZD2,FSCN1,TBCD,MYH9,ACTG1,AHNAK,PNN,PLPP3,OBSL1,JAM3,ACTR3,KAZN,FLNA,RAP2B,STRN,CDC42BPA,CDC42BPB,SAV1,ATP1A1,WASF2,ACTB,PERP,TMOD3,MYADM,AJUBA,CLMP,AFDN,TJP2,ANK3
up	GO:CC	endosome membrane	GO:0010008	0.000226865	3.64423	520	1075	58	18964	CLTC,NDRG1,LAPTM4A,LITAF,CTSD,HLA-E,SNX17,ANXA1,TM9SF2,IFITM2,VAMP3,IGF2R,ATP6AP2,LAMP1,ANXA2,CD14,TBC1D5,ARHGAP1,LEPROT,NPC1,MMD,PRAF2,PSEN1,INPP5F,MRC1,STEAP1,MAP3K7,MR1,CD164,NCSTN,ABCA2,HGS,ATP9A,CAV1,RHOB,IFITM3,MYO1B,WASHC2A,ACAP2,PLEKHM1,RAP2B,ATP6V0E1,RAB31,SNX6,CMTM6,RRAGC,VPS4B,CHMP4A,THSD1,NTRK2,EHD2,CORO1C,BOK,ANTXR1,STEAP2,RAB11FIP3,RFFL,RAB23
up	GO:CC	nuclear envelope	GO:0005635	0.000235048	3.62884	471	1075	54	18964	TRA2B,CCND2,SDCBP,PRNP,ANXA4,IGF2R,SCRN1,MYOF,ABL1,MVP,NUP133,TOR1A,GNAQ,NPC1,ZMPSTE24,PSEN1,ITPR1,EDNRB,RAB40B,EPHA3,CLIC1,CCND1,XPO1,ITSN1,OSBPL3,SMAD1,LMNA,CBX5,ANKRD17,BCL2L1,TUBB,OSBPL8,WDFY3,SLC30A1,KPNB1,UBE2I,PTGER3,CALR,PUM2,ATF6,S100A6,HACD3,TMEM43,IPO9,RETSAT,SYNE3,TNMD,TMEM176B,BNIP3L,DMPK,SPIN1,SHISA5,BOK,CLCC1
up	GO:CC	pigment granule	GO:0048770	0.000249582	3.60279	109	1075	21	18964	CANX,HSP90B1,CLTC,YWHAZ,GSN,TPP1,CALU,CTSD,SDCBP,PPIB,STOM,LAMP1,ANXA2,RAB1A,NAP1L1,NCSTN,ATP1B3,SEC22B,GANAB,HSPA5,ATP1A1
up	GO:CC	melanosome	GO:0042470	0.000249582	3.60279	109	1075	21	18964	CANX,HSP90B1,CLTC,YWHAZ,GSN,TPP1,CALU,CTSD,SDCBP,PPIB,STOM,LAMP1,ANXA2,RAB1A,NAP1L1,NCSTN,ATP1B3,SEC22B,GANAB,HSPA5,ATP1A1
up	GO:CC	cortical cytoskeleton	GO:0030863	0.000384195	3.41545	121	1075	22	18964	LASP1,CAP1,GSN,MAPRE1,DSTN,EPB41L2,CAPZA1,SPTAN1,EZR,CAPN2,DLC1,MYH9,SPTBN1,CALD1,ACTR3,PDE4DIP,EEF1A1,FLNA,ACTB,MYADM,RTKN,HIP1
up	GO:CC	nuclear membrane	GO:0031965	0.000437343	3.35918	301	1075	39	18964	TRA2B,CCND2,SDCBP,PRNP,ANXA4,SCRN1,MYOF,ABL1,NUP133,TOR1A,GNAQ,ZMPSTE24,PSEN1,ITPR1,EDNRB,EPHA3,CLIC1,CCND1,XPO1,OSBPL3,SMAD1,LMNA,ANKRD17,BCL2L1,OSBPL8,WDFY3,SLC30A1,KPNB1,PUM2,HACD3,TMEM43,RETSAT,SYNE3,TMEM176B,DMPK,SPIN1,SHISA5,BOK,CLCC1
up	GO:CC	actin filament bundle	GO:0032432	0.000473405	3.32477	78	1075	17	18964	ABLIM1,MYL9,PLS3,SEPTIN11,MARCKS,MYLK,SYNPO,LPP,PDLIM5,ACTN1,FSCN1,MYH9,MYH10,FLNA,LIMA1,TLNRD1,SYNPO2
up	GO:CC	lysosomal lumen	GO:0043202	0.000644675	3.19066	97	1075	19	18964	CTSA,TPP1,CTSD,PSAP,LGMN,HSPG2,LUM,LIPA,HEXB,VCAN,OMD,GPC3,DCN,SDC2,IDS,BGN,OGN,PRELP,PLBD2
up	GO:CC	platelet alpha granule	GO:0031091	0.000875355	3.05782	90	1075	18	18964	SPARC,SERPING1,CD9,THBS1,TIMP1,STXBP1,IGF2,THBS2,F13A1,ISLR,APLP2,ACTN1,CLU,PECAM1,HGF,IGF1,FN1,MAGED2
up	GO:CC	plasma membrane bounded cell projection	GO:0120025	0.000924425	3.03413	2234	1075	176	18964	CANX,HNRNPU,MSN,PRKAR1A,PTPRF,S100A11,GSN,DYNLL1,MAPRE1,DPYSL2,CTNNA1,IQGAP1,ABLIM1,HIF1A,ANXA1,ARF4,PGRMC1,PRNP,SEPTIN11,VAMP3,VIM,ATP6AP2,CNN3,LAMP1,CLIC4,FAT1,ANXA2,MYCBP2,ATP6V1A,SLC39A6,ABL1,STXBP1,TOR1A,ITGAV,RGS2,BASP1,AP3S1,NOTCH2,DLG1,MYLK,EPS8,GNAQ,WIPF1,CAD,PRKACB,PIEZO1,SYNPO,MAP7,RABGAP1L,MTSS1,KIF2A,S100A4,CBY1,PSEN1,IQGAP2,TPBG,EPHA2,TNFRSF1B,GFAP,FEZ1,IFIT5,INPP5F,PRKAR2B,CD302,SCHIP1,LPAR1,PTEN,HNMT,WASF1,SORBS2,CD44,VCAN,CCP110,PANX1,AOC3,ACTC1,WRN,EPHA3,CHRNA1,EPB41L3,ASS1,MACF1,TP63,DGKZ,EZR,ACTN1,CAPN2,COPA,HNRNPR,ELOVL5,CLU,COMT,ATP1B3,CSNK1A1,CYFIP1,ABI1,ADCY6,ITSN1,SWAP70,MAX,OSBPL3,S100B,FAP,FYN,INVS,SEPTIN4,DLC1,FSCN1,MYH9,ACTG1,SPTBN1,CAV1,ATP2B4,IL6ST,MAPK1,MYO1B,MYH10,SEPTIN6,ACAP2,WDFY3,NF1,JAM3,PIP4K2A,KLC1,KANK1,ACTR3,NEK3,BBIP1,DICER1,ANG,EEF1A1,FLNA,THY1,RUFY3,TNFRSF21,NCAM1,PABPC1,STRN,CDC42BPA,CD40,MAP1A,S100A6,TMEM50A,CDC42BPB,LIMA1,CFAP20,ARFGEF2,IFT57,SLC38A1,SAV1,RNF38,PSD3,KLHL2,CLSTN2,BBS10,WDR19,ATP1A1,WASF2,NTRK2,ADGRA2,ARRB1,CYLD,SDF4,GDPD5,NEFH,ADGRL1,ACTB,CORO1C,CYBRD1,ANTXR1,MYADM,CAPRIN1,AJUBA,EFCAB7,CNTN3,ANK3
up	GO:CC	caveola	GO:0005901	0.00117625	2.9295	83	1075	17	18964	CTNNA1,MYOF,CAV2,F2R,LIPE,CAVIN1,ATP1B3,TGFBR2,DLC1,CAV1,ATP2B4,MAPK1,TFPI,ATP1A1,PLVAP,EHD2,CORO1C
up	GO:CC	cell projection	GO:0042995	0.00125055	2.9029	2337	1075	182	18964	CANX,HNRNPU,MSN,PRKAR1A,PTPRF,S100A11,GSN,DYNLL1,MAPRE1,DPYSL2,CTNNA1,HNRNPK,IQGAP1,ABLIM1,HIF1A,ANXA1,ARF4,PGRMC1,PRNP,SEPTIN11,VAMP3,VIM,ATP6AP2,CNN3,LAMP1,CLIC4,FAT1,ANXA2,MYCBP2,ATP6V1A,SLC39A6,ABL1,STXBP1,TOR1A,ITGAV,RGS2,BASP1,AP3S1,NOTCH2,DLG1,MYLK,EPS8,GNAQ,WIPF1,CAD,PRKACB,PIEZO1,SYNPO,MAP7,RABGAP1L,MTSS1,KIF2A,S100A4,PDLIM5,CBY1,PSEN1,IQGAP2,TPBG,EPHA2,TNFRSF1B,GFAP,FEZ1,IFIT5,INPP5F,PRKAR2B,CD302,SCHIP1,LPAR1,PTEN,HNMT,WASF1,SORBS2,CD44,VCAN,CCP110,PANX1,AOC3,ACTC1,WRN,EPHA3,CHRNA1,EPB41L3,ASS1,MACF1,TP63,DGKZ,EZR,ACTN1,CAPN2,COPA,HNRNPR,ELOVL5,CLU,COMT,ATP1B3,CSNK1A1,CYFIP1,ABI1,ADCY6,ITSN1,SWAP70,MAX,NDN,OSBPL3,S100B,FAP,FYN,INVS,SEPTIN4,DLC1,FSCN1,MYH9,ACTG1,SPTBN1,CAV1,RHOB,ATP2B4,KCTD12,IL6ST,MAPK1,MYO1B,MYH10,SEPTIN6,ACAP2,WDFY3,NF1,JAM3,PIP4K2A,KLC1,KANK1,ACTR3,NEK3,BBIP1,DICER1,ANG,EEF1A1,FLNA,THY1,RUFY3,TNFRSF21,NCAM1,PABPC1,STRN,CDC42BPA,CD40,MAP1A,S100A6,TMEM50A,CDC42BPB,LIMA1,CFAP20,ARFGEF2,IFT57,SLC38A1,SAV1,RNF38,PSD3,KLHL2,CLSTN2,BBS10,WDR19,ATP1A1,WASF2,NTRK2,ADGRA2,ARRB1,CYLD,SDF4,GDPD5,NEFH,ADGRL1,ACTB,CORO1C,CYBRD1,ANTXR1,SH3PXD2A,MYADM,CAPRIN1,AJUBA,EFCAB7,CNTN3,ANK3
up	GO:CC	plasma membrane raft	GO:0044853	0.00236997	2.62526	115	1075	20	18964	PRKAR1A,CTNNA1,MYOF,CAV2,F2R,LIPE,EZR,CAVIN1,ATP1B3,TGFBR2,DLC1,CAV1,ATP2B4,MAPK1,TFPI,MS4A4A,ATP1A1,PLVAP,EHD2,CORO1C
up	GO:CC	nuclear body	GO:0016604	0.00256896	2.59024	816	1075	77	18964	HNRNPU,SF3B2,DAZAP2,HIF1A,TERF2IP,SNRNP70,SH3BP5,ABL1,WWTR1,CD2BP2,TDP2,CDKN1A,BASP1,TOPBP1,STK17A,SP100,NBN,TP53BP1,MDC1,KIF2A,SRPK2,DHX8,MBD1,TERF1,CBY1,GADD45A,DAPK3,PTEN,RBM14,FLI1,FAS,WRN,OGG1,MEOX2,IFI16,DGKZ,PLAGL1,TKT,SUMO2,XPO1,CSNK1A1,RBM10,TCF12,MAX,HMG20B,CDK2,RBM25,PNN,LMNA,CBX5,ZC3H13,WDFY3,TCF7L2,YLPM1,NCOA2,SETD1B,ZBTB20,TRIM22,KAZN,RPN2,UBE2I,SRSF8,SF3A1,WAC,GATAD2A,TRIM8,BNIP3L,ARRB1,NPM1,SAFB2,EPOR,BMP2K,AFF3,SKI,MDM2,AFDN,FAAP20
up	GO:CC	cytoplasmic vesicle membrane	GO:0030659	0.00261252	2.58294	789	1075	75	18964	CLTC,SPARC,KDELR2,DYNLL1,IQGAP1,RAP1B,PSAP,HLA-E,SEC31A,SNX17,CD9,ANXA1,STOM,CPE,PGRMC1,DAB2,VAMP3,COPB1,IGF2R,ATP6AP2,PRCP,LAMP1,CLIC4,CD14,MYOF,SH3BP5,TBC1D5,CPNE3,TOR1A,ITGAV,AP3S1,CAV2,PSEN1,IQGAP2,TNFRSF1B,ITPR1,CD44,SNX7,DEGS1,APLP2,COPA,RAB1A,NCSTN,TAPBP,PECAM1,SEC22B,NECAP1,SEC23B,CD47,CAV1,BCL2L1,SPRED2,PICALM,SEC24A,AHNAK2,RAP2B,ATP6V0E1,CALR,SEC16A,CD58,RAB31,CMTM6,HGSNAT,CHMP4A,PLA1A,COLEC12,ARRB1,MGST1,HIP1,LRIG3,SNTB2,RAB23,MDM2,CACNG8,RASSF9
up	GO:CC	actomyosin	GO:0042641	0.0026466	2.57731	79	1075	16	18964	ABLIM1,MYL9,SEPTIN11,MYLK,SYNPO,LPP,PDLIM5,ACTN1,FSCN1,MYH9,MYH10,CDC42BPA,CDC42BPB,LIMA1,TLNRD1,SYNPO2
up	GO:CC	collagen type V trimer	GO:0005588	0.0036423	2.43862	4	1075	4	18964	COL5A1,COL16A1,COL5A3,COL5A2
up	GO:CC	side of membrane	GO:0098552	0.0038616	2.41323	622	1075	62	18964	CANX,CTSA,LITAF,FKBP1A,IQGAP1,BCAP31,DNAJA1,HLA-E,CD9,ANXA1,THBS1,GNAI3,PRNP,ATP6AP2,LAMP1,CD14,ITGAV,RGS2,DLG1,GNAQ,IL1R1,CAV2,ABCA1,GFAP,CD302,NT5E,PTEN,TRAF5,FAS,FRK,MR1,EZR,CAPN2,TAPBP,ESYT1,TGFBR2,MCAM,CLEC2B,LEPR,FYN,MYH9,TMEM123,IL6ST,GNG12,EEF1A1,THY1,CALR,NCAM1,CD40,IGHG1,S100A6,SLC38A1,CHMP4A,CYLD,EXOC1,ENOX2,THADA,ANTXR1,GNB4,HIP1,TGFBR3,ULBP2
up	GO:CC	cell surface	GO:0009986	0.00406819	2.3906	896	1075	82	18964	HNRNPU,MSN,SPARC,HLA-E,CD9,ANXA1,THBS1,ITGB5,ENO1,PRNP,ANXA4,VAMP3,IGF2R,ATP6AP2,LAMP1,CLIC4,ANXA2,CD14,SFRP1,SLC39A6,ITGAV,NOTCH2,AXL,IL1R1,PTPRK,PSEN1,IQGAP2,TPBG,EPHA2,ABCA1,CD302,NT5E,F2R,LPAR1,CD151,MRC1,CD44,FAS,AOC3,SRPX,RAMP2,CHRNA1,APMAP,ADIPOQ,MR1,CAPN2,CLU,TGFBR2,MCAM,GPC3,TNFRSF10B,CLEC2B,LEPR,FAP,CD47,HSPA5,TMEM123,SDC2,IL6ST,PICALM,TFPI,THY1,BGN,CALR,NCAM1,CD40,CD58,IGHG1,C3,SLC38A1,PDGFC,CLSTN2,PLVAP,TNS1,ADGRA2,ENOX2,ANTXR1,PTGFRN,TGFBR3,CLMP,ULBP2,ANK3
up	GO:CC	azurophil granule lumen	GO:0035578	0.00432138	2.36438	91	1075	17	18964	GDI2,CAP1,CTSA,SDCBP,ACLY,ANXA2,CYB5R3,HEXB,IMPDH1,FRK,VAT1,GRN,MAPK1,TUBB,FTL,PA2G4,C3
up	GO:CC	plasma membrane region	GO:0098590	0.00439538	2.357	1240	1075	106	18964	CANX,MSN,PRKAR1A,CLTC,CD81,MAPRE1,CTNNA1,CD9,ANXA1,KPNA2,ARF4,DAB2,VAMP3,LRP10,ATP6AP2,FAT1,ANXA2,GJA1,MYOF,TBC1D5,ATP6V1A,SLC39A6,STXBP1,ITGAV,DLG1,MYLK,EPS8,PIEZO1,MAP7,CAV2,PSEN1,EPHA2,ABCA1,IFIT5,INPP5F,HPGD,F2R,PTEN,PDE2A,SORBS2,CD44,ABCA8,DDR2,RAMP2,CHRNA1,EPB41L3,MACF1,LIPE,EZR,NCSTN,CAVIN1,COMT,ATP1B3,TGFBR2,JAG1,SLC23A2,SLC39A8,ITSN1,NECAP1,ADRA2A,LEPR,FAP,DLC1,FSCN1,FN1,MYH9,SPTBN1,CAV1,RHOB,ATP2B4,KCTD12,PLPP3,MAPK1,MYH10,SEPTIN6,PICALM,SLC30A1,KANK1,ARHGEF18,TFPI,PTPRD,EEF1A1,THY1,REPS1,STRN,LIMA1,SLC38A1,PSD3,CLSTN2,MS4A4A,ZC4H2,ATP1A1,PLVAP,WASF2,ARRB1,EHD2,EXOC1,ADGRL1,CORO1C,CYBRD1,ANTXR1,HIP1,EFCAB7,RAB11FIP3,CACNG8,ANK3
up	GO:CC	cortical actin cytoskeleton	GO:0030864	0.00502472	2.29889	92	1075	17	18964	LASP1,CAP1,GSN,DSTN,EPB41L2,CAPZA1,SPTAN1,CAPN2,DLC1,MYH9,SPTBN1,CALD1,ACTR3,EEF1A1,MYADM,RTKN,HIP1
up	GO:CC	contractile actin filament bundle	GO:0097517	0.0112933	1.94718	70	1075	14	18964	ABLIM1,MYL9,SEPTIN11,MYLK,SYNPO,LPP,PDLIM5,ACTN1,FSCN1,MYH9,MYH10,LIMA1,TLNRD1,SYNPO2
up	GO:CC	stress fiber	GO:0001725	0.0112933	1.94718	70	1075	14	18964	ABLIM1,MYL9,SEPTIN11,MYLK,SYNPO,LPP,PDLIM5,ACTN1,FSCN1,MYH9,MYH10,LIMA1,TLNRD1,SYNPO2
up	GO:CC	lysosomal membrane	GO:0005765	0.0113204	1.94614	395	1075	43	18964	CLTC,CTSA,LAPTM4A,LITAF,CTSD,RAP1B,PSAP,STOM,GNAI3,DAB2,IFITM2,ATP6AP2,PRCP,LAMP1,ANXA2,IFITM1,ATP6V1A,CPNE3,GNAQ,NPC1,MMD,PSEN1,GFAP,CD164,NCSTN,SLC39A8,ABCA2,GRN,AHNAK,COL6A1,IFITM3,PLEKHM1,EEF1A1,ATP6V0E1,CMTM6,HGSNAT,ITM2C,ARRB1,SPHK2,SIDT2,CYBRD1,MGST1,GNB4
up	GO:CC	lytic vacuole membrane	GO:0098852	0.0113204	1.94614	395	1075	43	18964	CLTC,CTSA,LAPTM4A,LITAF,CTSD,RAP1B,PSAP,STOM,GNAI3,DAB2,IFITM2,ATP6AP2,PRCP,LAMP1,ANXA2,IFITM1,ATP6V1A,CPNE3,GNAQ,NPC1,MMD,PSEN1,GFAP,CD164,NCSTN,SLC39A8,ABCA2,GRN,AHNAK,COL6A1,IFITM3,PLEKHM1,EEF1A1,ATP6V0E1,CMTM6,HGSNAT,ITM2C,ARRB1,SPHK2,SIDT2,CYBRD1,MGST1,GNB4
up	GO:CC	cytoplasmic side of membrane	GO:0098562	0.0153684	1.81337	195	1075	26	18964	LITAF,FKBP1A,IQGAP1,DNAJA1,GNAI3,RGS2,DLG1,GNAQ,CAV2,GFAP,PTEN,TRAF5,FRK,EZR,ESYT1,FYN,MYH9,GNG12,EEF1A1,S100A6,CHMP4A,CYLD,EXOC1,THADA,GNB4,HIP1
up	GO:CC	sarcolemma	GO:0042383	0.0161683	1.79133	141	1075	21	18964	ANXA1,COL6A3,LAMP1,ANXA2,DLG1,CAV2,PSEN1,EZR,NCSTN,COL6A2,AHNAK,COL6A1,CAV1,ATP2B4,SLC30A1,AHNAK2,BGN,ATP1A1,CORO1C,CACNG8,ANK3
up	GO:CC	elastic fiber	GO:0071953	0.0173885	1.75974	5	1075	4	18964	FBLN1,FBLN5,EFEMP2,ELN
up	GO:CC	nucleus	GO:0005634	0.0217589	1.66236	7607	1075	492	18964	TRADD,YY1,HNRNPU,HSP90B1,MSN,SF3B2,NDRG1,YWHAZ,S100A11,SPARC,GSN,DYNLL1,LITAF,HNRNPK,PEA15,IQGAP1,DAZAP2,SCD,DNAJA1,TRA2B,TACC1,BTG1,HMGN1,ARPC1A,CCND2,SDCBP,PPIB,HIF1A,ANXA1,ADD3,PFKP,MMP2,KPNA2,PGD,ACLY,NFE2L2,TERF2IP,PITPNA,RPL3,SNRNP70,ENO1,HNRNPAB,DAB2,PPIA,PRNP,ANXA4,SH3BGRL,RARS1,ZFP36L2,IGF2R,SOX4,VIM,SCRN1,KDM5B,CLIC4,ID2,FAT1,ANXA2,PWP1,JAK1,GJA1,MARCKS,DNMT1,CCND3,EPB41L2,AEBP1,MYOF,SH3BP5,NET1,RYBP,LIPA,MYCBP2,NASP,ATP6V1A,CBX6,PLTP,CPNE3,ABL1,WWTR1,CELF2,MVP,NUP133,PES1,CUL4B,CD2BP2,STXBP1,TDP2,CDKN1A,POLR2G,TOR1A,CBFB,RGS2,BASP1,NOTCH2,TRIB2,MBD2,DLG1,ENSA,GNAQ,IRF3,TOPBP1,TRRAP,SERTAD2,NPC1,STK17A,CAD,POLR2A,PKIG,PRKACB,GBP2,CCNG2,SYNPO,SS18,LPP,GCC2,SP100,NBN,SOX9,ZMPSTE24,ADAM12,BAG5,RABGAP1L,TP53BP1,MDC1,KIF2A,FUBP1,DAPK1,AKAP11,SRPK2,S100A4,EZH1,DYNLT3,TGIF1,CAV2,DHX8,ETV5,MBD1,EML3,TERF1,CBY1,PSEN1,MED1,TNFRSF1B,TRIM38,ADIRF,ZEB2,HELZ,ITPR1,GADD45A,SKIV2L,RBMS1,BRD3,DAPK3,HPGD,NT5E,CSTF3,FABP4,CEBPA,PTEN,RBMX2,HNMT,PDE2A,TUBB2A,IMPDH1,RBM14,FLI1,EDNRB,SORBS2,TTF2,FGF2,RAB40B,NAP1L3,FAS,POP5,SOX11,FST,CSTA,CLEC3B,GSTT2,TYK2,WRN,TFAP4,OGG1,NOVA1,ZNF426,RNH1,EPHA3,MEOX2,IFI16,LDB2,POU2F1,MAP3K7,ASS1,FRK,CASP7,TP63,NKX2-8,DGKZ,RBPJ,SORBS3,PLAGL1,APLP2,EZR,XRCC5,CLIC1,CAPN2,TKT,CCND1,SUMO2,NAP1L1,HNRNPR,XPO1,PSMD11,CAVIN1,CLU,HMGB2,TXN,CSNK1A1,PAK2,ILF3,KLF6,FADS1,RBM10,TCF12,STAT3,STAG2,SYNCRIP,ABI1,MCAM,WBP2,TUBA1A,NR2F2,TAX1BP3,AKR1C3,ITPA,TUBB6,KLF5,EWSR1,NAB1,PRKD2,ID4,ITSN1,SWAP70,SLC35A2,MAX,CITED2,DUSP5,RBPMS,PDZD2,HDGFL3,NDN,OSBPL3,HNRNPUL1,CBLB,S100B,IL33,IKBKG,IGFBP3,FYN,INVS,SHOX2,TNFAIP8,TNFSF13,RO60,CTBP2,ARID1A,SEPTIN4,HMG20B,DLC1,XRCC4,SMAD1,MGLL,MLLT11,UPF1,ARHGDIA,TXNDC9,CDK2,MYH9,HSPA5,ZFP36L1,ACTG1,AHNAK,RBM25,PNN,WIPF2,SPTBN1,LMNA,RHOB,ZMIZ1,CBX5,ANKRD17,PREPL,MAPK1,BCL2L1,TUBB,WASHC2A,MYH10,TCF4,ZC3H13,TFE3,PICALM,WEE1,OSBPL8,PDCD4,WDFY3,AKT3,EHBP1,NF1,PLEKHM1,TCF7L2,YLPM1,FUBP3,SLC25A6,PIP4K2A,MT1E,NCOA2,C2CD2,SLC30A1,RECQL,AHNAK2,KANK1,GATAD1,ZC3HAV1,ACTR3,NEK3,SETD1B,ZBTB20,DICER1,SVEP1,TRIM22,EIF2AK2,PDE4DIP,ANG,FAM114A1,KAZN,RPN2,KPNB1,UBE2I,EEF1A1,MAGED2,MARS1,FLNA,PTGER3,CIZ1,ZNF79,PBXIP1,CALR,ETV3,ZKSCAN1,HNRNPC,SRSF8,PA2G4,PABPC1,NHLH2,BEX4,LOX,SUMO4,SMARCA4,NPIPB3,PUM2,PTBP1,SF3A1,ABCA6,ATF6,S100A6,WAC,HACD3,SNX6,PRR13,TMEM43,PPME1,IPO9,RTL8A,CFAP20,BEX3,TCEAL9,MSRB1,PHLDA1,RPS27L,GGNBP2,RRAGC,WDR26,RETSAT,GATAD2A,VPS4B,IP6K2,PNMA1,NOL8,SAV1,C11ORF24,PELI1,TASOR2,RCBTB1,RNF38,CHMP4A,SDAD1,ASXL2,PDGFC,MCUB,FOSL2,KLC2,ZNHIT6,MORC4,SHQ1,DACT1,CIDEC,SYNE3,ZMAT3,TBX3,ZNF329,LHX6,SGK3,ZC4H2,TNMD,TMEM176B,NYNRIN,PLEKHA5,LBH,TRIM8,ZNF155,YEATS2,MAP3K7CL,BACH2,BNIP3L,CDC14B,ZNF83,USP3,DDX50,PANK3,ELK3,BRD7,SETD5,PTPRE,ARRB1,EHD2,NPM1,VRK3,SPO11,SCAF4,SLC44A1,SAFB2,ANGEL1,EPOR,DMPK,SPHK2,SSH3,ZNF512B,BMP2K,ACTB,SPIN1,SHISA5,BOK,OGA,BEX2,MGST1,AGPS,SESN3,SH3D19,PM20D2,ATE1,SKAP2,AJUBA,ZNF436,HIP1,FOXN2,AFF3,SNTB2,SYNPO2,TCEAL7,SMAD9,AIFM2,RAB11FIP3,RFFL,SKI,RNASEL,THRSP,MDM2,CLCC1,DEAF1,AFDN,FAAP20,PDE1A,TJP2,MBNL2,EBF1,ZBTB21,TAF1B,CDKN2B,GCNA,RBMS3,SERPINB9,UBLCP1
up	GO:CC	platelet alpha granule lumen	GO:0031093	0.0253824	1.59547	66	1075	13	18964	SPARC,SERPING1,THBS1,TIMP1,IGF2,F13A1,ISLR,ACTN1,CLU,HGF,IGF1,FN1,MAGED2
up	GO:CC	secretory granule membrane	GO:0030667	0.0254077	1.59503	308	1075	35	18964	SPARC,DYNLL1,IQGAP1,RAP1B,PSAP,CD9,STOM,PGRMC1,COPB1,IGF2R,ATP6AP2,PRCP,LAMP1,CD14,CPNE3,ITGAV,CAV2,PSEN1,IQGAP2,TNFRSF1B,ITPR1,CD44,DEGS1,APLP2,NCSTN,PECAM1,CD47,CAV1,RAP2B,CD58,RAB31,CMTM6,HGSNAT,PLA1A,MGST1
up	GO:CC	nuclear lumen	GO:0031981	0.0272246	1.56504	4453	1075	305	18964	YY1,HNRNPU,SF3B2,YWHAZ,SPARC,LITAF,HNRNPK,PEA15,DAZAP2,SCD,TRA2B,BTG1,HMGN1,CCND2,SDCBP,PPIB,HIF1A,ANXA1,ADD3,KPNA2,ACLY,NFE2L2,TERF2IP,RPL3,SNRNP70,HNRNPAB,DAB2,RARS1,SOX4,VIM,KDM5B,CLIC4,ID2,PWP1,GJA1,DNMT1,CCND3,EPB41L2,SH3BP5,RYBP,LIPA,MYCBP2,NASP,ATP6V1A,CBX6,CPNE3,ABL1,WWTR1,CELF2,PES1,CUL4B,CD2BP2,STXBP1,TDP2,CDKN1A,POLR2G,CBFB,RGS2,BASP1,NOTCH2,MBD2,ENSA,IRF3,TOPBP1,TRRAP,SERTAD2,STK17A,CAD,PRKACB,GBP2,GCC2,SP100,NBN,SOX9,ADAM12,TP53BP1,MDC1,KIF2A,FUBP1,AKAP11,SRPK2,EZH1,TGIF1,DHX8,ETV5,MBD1,TERF1,CBY1,PSEN1,MED1,TRIM38,ADIRF,ZEB2,ITPR1,GADD45A,DAPK3,HPGD,NT5E,CSTF3,CEBPA,PTEN,HNMT,RBM14,FLI1,TTF2,FAS,POP5,SOX11,CSTA,CLEC3B,GSTT2,WRN,TFAP4,OGG1,NOVA1,RNH1,EPHA3,MEOX2,IFI16,LDB2,POU2F1,MAP3K7,FRK,CASP7,TP63,DGKZ,RBPJ,PLAGL1,EZR,XRCC5,TKT,CCND1,SUMO2,HNRNPR,XPO1,PSMD11,CAVIN1,HMGB2,TXN,CSNK1A1,ILF3,KLF6,RBM10,TCF12,STAT3,STAG2,SYNCRIP,NR2F2,TAX1BP3,ITPA,KLF5,EWSR1,NAB1,PRKD2,ID4,SLC35A2,MAX,CITED2,DUSP5,RBPMS,HDGFL3,NDN,HNRNPUL1,CBLB,S100B,IL33,IKBKG,TNFAIP8,TNFSF13,RO60,ARID1A,SEPTIN4,HMG20B,XRCC4,SMAD1,MGLL,MLLT11,UPF1,CDK2,RBM25,PNN,WIPF2,SPTBN1,LMNA,ZMIZ1,CBX5,ANKRD17,MAPK1,WASHC2A,ZC3H13,TFE3,WEE1,WDFY3,EHBP1,NF1,PLEKHM1,TCF7L2,YLPM1,PIP4K2A,NCOA2,RECQL,GATAD1,SETD1B,ZBTB20,TRIM22,ANG,FAM114A1,KAZN,RPN2,KPNB1,UBE2I,EEF1A1,MAGED2,MARS1,FLNA,CIZ1,ETV3,HNRNPC,SRSF8,PA2G4,BEX4,SMARCA4,NPIPB3,PTBP1,SF3A1,ABCA6,ATF6,WAC,PRR13,PPME1,RTL8A,CFAP20,MSRB1,PHLDA1,RRAGC,WDR26,GATAD2A,IP6K2,PNMA1,NOL8,C11ORF24,TASOR2,RNF38,SDAD1,ASXL2,MCUB,FOSL2,KLC2,MORC4,SHQ1,DACT1,ZMAT3,SGK3,PLEKHA5,TRIM8,YEATS2,BACH2,BNIP3L,CDC14B,USP3,DDX50,ELK3,BRD7,SETD5,ARRB1,NPM1,VRK3,SPO11,SCAF4,SLC44A1,SAFB2,EPOR,SPHK2,ZNF512B,BMP2K,ACTB,SPIN1,AGPS,SH3D19,PM20D2,SKAP2,AJUBA,ZNF436,FOXN2,AFF3,SNTB2,SYNPO2,TCEAL7,SMAD9,RAB11FIP3,RFFL,SKI,RNASEL,THRSP,MDM2,DEAF1,AFDN,FAAP20,TJP2,MBNL2,ZBTB21,TAF1B,GCNA,SERPINB9,UBLCP1
up	GO:CC	organelle subcompartment	GO:0031984	0.0274415	1.56159	1764	1075	137	18964	CANX,HSP90B1,CLTC,KDELR2,LITAF,FKBP1A,OS9,CALU,ARL6IP5,SCD,BCAP31,DNAJA1,SSR1,HLA-E,SEC31A,SDCBP,SERP1,GOLGB1,KPNA2,PGRMC1,GNAI3,RRBP1,VAMP3,COPB1,IGF2R,TRAM1,ATP6AP2,TGFBI,MBTPS1,GJA1,CYB5R3,SEC63,EXT2,MEST,EPHX1,SPTLC1,TOR1A,TRAM2,LEPROT,ACSL4,NOTCH2,DLG1,GBP2,PIEZO1,SACM1L,GCC2,ZMPSTE24,CHSY1,CAV2,CBY1,PSEN1,ABCA1,PLA2G2A,ITPR1,STS,PANX1,ASAP2,UGT2B15,DEGS1,MR1,COPA,TKT,RAB1A,ELOVL5,TAPBP,ESYT1,POR,FADS1,ASPH,MSMO1,SEC22B,SLC35A2,OSBPL3,SEC23B,PDCD10,MGLL,GRN,SERINC3,HSPA5,GLG1,ATP9A,CAV1,TMEM87A,PREPL,PLPP3,ATP2C1,GALNT10,MYO1B,OSBPL8,HACD2,SEC24A,RPN2,KPNB1,FLNA,CALR,NCAM1,SEC16A,CYB5A,ABCA6,ATF6,RAB31,PIGT,HACD3,GOLPH3,CCDC47,VKORC1,BFAR,ARFGEF2,RETSAT,GALNT7,PDGFC,CSGALNACT2,MAN1C1,RHBDF2,PDGFD,CLSTN2,RTN3,CYP26B1,PGAP1,MAN1A1,SPCS3,ARRB1,DMPK,CANT1,THADA,MAN1B1,SHISA5,TMEM98,MS4A7,BOK,MGST1,PTGFRN,STEAP2,SGMS2,CLCC1,MARCHF4,DSEL
up	GO:CC	vacuolar membrane	GO:0005774	0.0286217	1.5433	450	1075	46	18964	CLTC,CTSA,LAPTM4A,LITAF,CTSD,RAP1B,PSAP,STOM,GNAI3,DAB2,IFITM2,ATP6AP2,PRCP,LAMP1,ANXA2,IFITM1,ATP6V1A,CPNE3,GNAQ,NPC1,MMD,PSEN1,GFAP,CD164,NCSTN,SLC39A8,ABCA2,GRN,AHNAK,COL6A1,IFITM3,WDFY3,PLEKHM1,RPN2,EEF1A1,ATP6V0E1,CMTM6,HGSNAT,RRAGC,ITM2C,ARRB1,SPHK2,SIDT2,CYBRD1,MGST1,GNB4
up	GO:CC	endoplasmic reticulum subcompartment	GO:0098827	0.0298579	1.52494	1137	1075	95	18964	CANX,HSP90B1,KDELR2,FKBP1A,OS9,CALU,ARL6IP5,SCD,BCAP31,DNAJA1,SSR1,HLA-E,SEC31A,SDCBP,SERP1,KPNA2,PGRMC1,GNAI3,RRBP1,COPB1,TRAM1,ATP6AP2,MBTPS1,GJA1,CYB5R3,SEC63,EXT2,MEST,EPHX1,SPTLC1,TOR1A,TRAM2,ACSL4,NOTCH2,DLG1,PIEZO1,SACM1L,ZMPSTE24,PSEN1,ABCA1,PLA2G2A,ITPR1,STS,PANX1,UGT2B15,DEGS1,MR1,COPA,TKT,ELOVL5,TAPBP,ESYT1,POR,FADS1,ASPH,MSMO1,SEC22B,OSBPL3,SEC23B,MGLL,HSPA5,CAV1,PLPP3,OSBPL8,HACD2,SEC24A,RPN2,KPNB1,CALR,SEC16A,CYB5A,ATF6,PIGT,HACD3,CCDC47,VKORC1,BFAR,RETSAT,RHBDF2,CLSTN2,RTN3,CYP26B1,PGAP1,SPCS3,DMPK,CANT1,THADA,MAN1B1,SHISA5,TMEM98,BOK,MGST1,PTGFRN,SGMS2,CLCC1
up	GO:CC	nuclear outer membrane-endoplasmic reticulum membrane network	GO:0042175	0.0321701	1.49255	1154	1075	96	18964	CANX,HSP90B1,KDELR2,FKBP1A,OS9,CALU,ARL6IP5,SCD,BCAP31,DNAJA1,SSR1,HLA-E,SEC31A,SDCBP,SERP1,KPNA2,PGRMC1,GNAI3,RRBP1,COPB1,TRAM1,ATP6AP2,MBTPS1,GJA1,CYB5R3,SEC63,EXT2,MEST,EPHX1,SPTLC1,TOR1A,TRAM2,ACSL4,NOTCH2,DLG1,PIEZO1,SACM1L,ZMPSTE24,PSEN1,ABCA1,PLA2G2A,ITPR1,STS,PANX1,UGT2B15,DEGS1,MR1,COPA,TKT,XPO1,ELOVL5,TAPBP,ESYT1,POR,FADS1,ASPH,MSMO1,SEC22B,OSBPL3,SEC23B,MGLL,HSPA5,CAV1,PLPP3,OSBPL8,HACD2,SEC24A,RPN2,CALR,SEC16A,CYB5A,ATF6,PIGT,HACD3,CCDC47,VKORC1,BFAR,RETSAT,RHBDF2,CLSTN2,RTN3,SYNE3,CYP26B1,PGAP1,SPCS3,DMPK,CANT1,THADA,MAN1B1,SHISA5,TMEM98,BOK,MGST1,PTGFRN,SGMS2,CLCC1
up	GO:CC	blood microparticle	GO:0072562	0.0397055	1.40115	139	1075	20	18964	MSN,YWHAZ,GSN,LGALS3BP,SDCBP,SERPING1,STOM,F13A1,ACTC1,ITIH4,CLIC1,C1S,CLU,FN1,ACTG1,CFH,CFHR1,IGHG1,C3,ACTB
up	GO:CC	integral component of endoplasmic reticulum membrane	GO:0030176	0.040295	1.39475	161	1075	22	18964	CANX,SCD,BCAP31,HLA-E,RRBP1,TRAM1,TRAM2,SACM1L,ZMPSTE24,ELOVL5,TAPBP,ESYT1,ASPH,HSPA5,HACD2,CALR,ATF6,PIGT,HACD3,CCDC47,BFAR,SGMS2
up	GO:CC	actin filament	GO:0005884	0.0403796	1.39384	118	1075	18	18964	IQGAP1,ANXA1,PLS3,WIPF1,PDLIM5,DAPK3,ACTC1,EZR,ACTN1,FYN,ACTG1,WIPF2,GNG12,MYO1B,EHBP1,JAM3,FLNA,ACTB
up	GO:CC	endoplasmic reticulum membrane	GO:0005789	0.0406872	1.39054	1132	1075	94	18964	CANX,HSP90B1,KDELR2,FKBP1A,OS9,CALU,ARL6IP5,SCD,BCAP31,DNAJA1,SSR1,HLA-E,SEC31A,SDCBP,SERP1,KPNA2,PGRMC1,GNAI3,RRBP1,COPB1,TRAM1,ATP6AP2,MBTPS1,GJA1,CYB5R3,SEC63,EXT2,MEST,EPHX1,SPTLC1,TOR1A,TRAM2,ACSL4,NOTCH2,DLG1,PIEZO1,SACM1L,ZMPSTE24,PSEN1,ABCA1,PLA2G2A,ITPR1,STS,PANX1,UGT2B15,DEGS1,MR1,COPA,TKT,ELOVL5,TAPBP,ESYT1,POR,FADS1,ASPH,MSMO1,SEC22B,OSBPL3,SEC23B,MGLL,HSPA5,CAV1,PLPP3,OSBPL8,HACD2,SEC24A,RPN2,CALR,SEC16A,CYB5A,ATF6,PIGT,HACD3,CCDC47,VKORC1,BFAR,RETSAT,RHBDF2,CLSTN2,RTN3,CYP26B1,PGAP1,SPCS3,DMPK,CANT1,THADA,MAN1B1,SHISA5,TMEM98,BOK,MGST1,PTGFRN,SGMS2,CLCC1
up	KEGG	Focal adhesion	KEGG:04510	2.11657e-07	6.67437	200	550	39	8000	RAP1B,CCND2,MYL9,THBS1,ITGB5,COL6A3,TNC,CCND3,LAMA4,COL1A1,ITGAV,COL1A2,MYLK,PIK3R3,THBS2,CAV2,PTEN,ACTN1,CAPN2,CCND1,PAK2,COL6A2,THBS3,HGF,FYN,IGF1,FN1,COL4A2,COL4A1,ACTG1,COL6A1,CAV1,MAPK1,AKT3,FLNA,SHC1,PDGFC,PDGFD,ACTB
up	KEGG	Proteoglycans in cancer	KEGG:05205	4.43643e-07	6.35297	205	550	39	8000	MSN,IQGAP1,HIF1A,MMP2,THBS1,ITGB5,HSPG2,LUM,CDKN1A,COL1A1,ITGAV,COL1A2,IGF2,PRKACB,PIK3R3,CAV2,ITPR1,FGF2,CD44,FAS,TFAP4,EZR,CCND1,STAT3,GPC3,DCN,HGF,IGF1,FN1,ACTG1,CAV1,SDC2,MAPK1,PDCD4,AKT3,FLNA,ACTB,MDM2,ANK3
up	KEGG	p53 signaling pathway	KEGG:04115	1.13779e-06	5.94394	73	550	21	8000	CCND2,THBS1,CCND3,CDKN1A,CCNG2,GADD45A,PTEN,FAS,CCND1,TNFRSF10B,IGFBP3,TP53I3,IGF1,CDK2,BCL2L1,ZMAT3,PERP,SHISA5,SESN3,AIFM2,MDM2
up	KEGG	Pathogenic Escherichia coli infection	KEGG:05130	4.67398e-06	5.33031	196	550	36	8000	TRADD,ARPC1A,ABL1,WIPF1,TNFSF10,CXCL8,IL1R1,F2R,LPAR1,TUBB2A,WASF1,FAS,MAP3K7,CASP7,EZR,RAB1A,PAK2,CYFIP1,ABI1,TUBA1A,TUBB6,TNFRSF10B,IKBKG,FYN,TUBA1B,MYH9,ACTG1,WIPF2,MAPK1,TUBB,MYO1B,MYH10,SEC24A,ACTR3,WASF2,ACTB
up	KEGG	PI3K-Akt signaling pathway	KEGG:04151	0.000162496	3.78916	353	550	49	8000	HSP90B1,YWHAZ,YWHAQ,CCND2,THBS1,ITGB5,COL6A3,TNC,JAK1,CCND3,LAMA4,CDKN1A,COL1A1,ITGAV,COL1A2,IGF2,PIK3R3,PPP2R1B,THBS2,EPHA2,F2R,LPAR1,PTEN,FGF2,FGF9,PCK1,CCND1,COL6A2,THBS3,IKBKG,HGF,IGF1,FN1,CDK2,COL4A2,COL4A1,COL6A1,MAPK1,GNG12,BCL2L1,AKT3,EIF4E2,PDGFC,PDGFD,SGK3,NTRK2,EPOR,GNB4,MDM2
up	KEGG	Phagosome	KEGG:04145	0.000239791	3.62017	147	550	27	8000	CANX,HLA-E,THBS1,ITGB5,VAMP3,LAMP1,CD14,ATP6V1A,ITGAV,THBS2,TUBB2A,MRC1,TUBA1A,TUBB6,SEC22B,THBS3,HGS,TUBA1B,DYNC1I2,ACTG1,C1R,TUBB,ATP6V0E1,CALR,C3,COLEC12,ACTB
up	KEGG	Salmonella infection	KEGG:05132	0.000268867	3.57046	249	550	38	8000	TRADD,HSP90B1,DYNLL1,S100A10,ARPC1A,MYL9,ANXA2,CD14,TNFSF10,GCC2,CXCL8,DYNLT3,TUBB2A,MAP3K7,CASP7,TXN,CYFIP1,ABI1,TUBA1A,TUBB6,TNFRSF10B,IKBKG,TUBA1B,DYNC1I2,ACTG1,AHNAK,RHOB,MAPK1,TUBB,AKT3,PLEKHM1,TCF7L2,KLC1,AHNAK2,ACTR3,FLNA,KLC2,ACTB
up	KEGG	Human papillomavirus infection	KEGG:05165	0.000335982	3.47368	331	550	46	8000	TRADD,BCAP31,HLA-E,CCND2,THBS1,ITGB5,COL6A3,TNC,JAK1,CCND3,ATP6V1A,LAMA4,CDKN1A,COL1A1,ITGAV,COL1A2,NOTCH2,DLG1,IRF3,PRKACB,PIK3R3,PPP2R1B,THBS2,PSEN1,PTEN,FAS,PTGER4,TYK2,RBPJ,CCND1,CSNK1A1,JAG1,COL6A2,THBS3,IKBKG,FN1,CDK2,COL4A2,COL4A1,COL6A1,MAPK1,AKT3,TCF7L2,EIF2AK2,ATP6V0E1,MDM2
up	KEGG	ECM-receptor interaction	KEGG:04512	0.000706564	3.15085	88	550	19	8000	THBS1,ITGB5,COL6A3,TNC,HSPG2,LAMA4,COL1A1,ITGAV,COL1A2,THBS2,CD44,COL6A2,THBS3,CD47,FN1,COL4A2,COL4A1,COL6A1,NPNT
up	KEGG	Regulation of actin cytoskeleton	KEGG:04810	0.00316264	2.49995	216	550	32	8000	MSN,GSN,IQGAP1,ARPC1A,MYL9,ITGB5,ITGAV,MYLK,PIK3R3,IQGAP2,F2R,LPAR1,WASF1,FGF2,FGF9,EZR,ACTN1,PAK2,CYFIP1,FN1,MYH9,ACTG1,MAPK1,GNG12,MYH10,PIP4K2A,ACTR3,PDGFC,PDGFD,WASF2,SSH3,ACTB
up	KEGG	Pathways in cancer	KEGG:05200	0.00389368	2.40964	529	550	61	8000	HSP90B1,CTNNA1,CCND2,HIF1A,MMP2,NFE2L2,GNAI3,JAK1,CCND3,ABL1,LAMA4,CDKN1A,ITGAV,IGF2,NOTCH2,GNAQ,PRKACB,PIK3R3,CXCL8,DAPK1,GADD45A,DAPK3,F2R,LPAR1,CEBPA,PTEN,EDNRB,TRAF5,FGF2,EDNRA,FAS,PTGER4,GSTT2,FGF9,CASP7,CCND1,TGFBR2,STAT3,JAG1,ADCY6,MAX,IKBKG,HGF,CTBP2,IGF1,FN1,CDK2,COL4A2,COL4A1,IL6ST,MAPK1,GNG12,BCL2L1,AKT3,TCF7L2,PTGER3,EPOR,MGST1,GNB4,MDM2,CDKN2B
up	KEGG	Protein digestion and absorption	KEGG:04974	0.00737145	2.13245	103	550	19	8000	COL6A3,PRCP,COL3A1,COL1A1,COL1A2,COL5A1,COL16A1,COL21A1,ATP1B3,COL6A2,COL4A2,COL4A1,COL6A1,COL14A1,ELN,COL5A3,ATP1A1,COL5A2,COL11A1
up	KEGG	EGFR tyrosine kinase inhibitor resistance	KEGG:01521	0.00871881	2.05954	79	550	16	8000	JAK1,AXL,PIK3R3,PTEN,FGF2,STAT3,HGF,IGF1,MAPK1,BCL2L1,AKT3,NF1,EIF4E2,SHC1,PDGFC,PDGFD
up	KEGG	Protein processing in endoplasmic reticulum	KEGG:04141	0.0104336	1.98156	170	550	26	8000	CANX,HSP90B1,OS9,HYOU1,BCAP31,DNAJA1,SSR1,SEC31A,NFE2L2,RRBP1,TRAM1,MBTPS1,SEC63,CAPN2,SEC23B,GANAB,HSPA5,SEC24A,EIF2AK2,RPN2,CALR,ATF6,EDEM2,MAN1C1,MAN1A1,MAN1B1
up	KEGG	Viral carcinogenesis	KEGG:05203	0.0133432	1.87474	202	550	29	8000	TRADD,YWHAZ,YWHAQ,GSN,HNRNPK,HLA-E,CCND2,JAK1,CCND3,CDKN1A,DLG1,IRF3,PRKACB,PIK3R3,SP100,LTBR,TRAF5,RBPJ,ACTN1,CCND1,STAT3,IKBKG,CDK2,IL6ST,MAPK1,EIF2AK2,C3,MDM2,CDKN2B
up	KEGG	Small cell lung cancer	KEGG:05222	0.0173909	1.75968	92	550	17	8000	LAMA4,CDKN1A,ITGAV,PIK3R3,GADD45A,PTEN,TRAF5,CCND1,MAX,IKBKG,FN1,CDK2,COL4A2,COL4A1,BCL2L1,AKT3,CDKN2B
up	KEGG	Fluid shear stress and atherosclerosis	KEGG:05418	0.0194869	1.71026	138	550	22	8000	HSP90B1,MMP2,NFE2L2,ITGAV,PIK3R3,IL1R1,CAV2,GSTT2,MAP3K7,ASS1,SUMO2,TXN,PECAM1,IKBKG,ACTG1,CAV1,SDC2,AKT3,SUMO4,CCL2,ACTB,MGST1
up	KEGG	Epstein-Barr virus infection	KEGG:05169	0.0226626	1.64469	198	550	28	8000	TRADD,HLA-E,CCND2,VIM,JAK1,CCND3,CDKN1A,IRF3,PIK3R3,GADD45A,TRAF5,CD44,FAS,TYK2,MAP3K7,RBPJ,CCND1,PSMD11,TAPBP,STAT3,IKBKG,CDK2,AKT3,EIF2AK2,CALR,CD40,CD58,MDM2
up	KEGG	Bacterial invasion of epithelial cells	KEGG:05100	0.023013	1.63803	77	550	15	8000	CLTC,CTNNA1,ARPC1A,SEPTIN11,PIK3R3,CAV2,WASF1,FN1,ACTG1,CAV1,SEPTIN6,ACTR3,SHC1,WASF2,ACTB
up	KEGG	Adherens junction	KEGG:04520	0.0327086	1.48534	71	550	14	8000	PTPRF,CTNNA1,IQGAP1,WASF1,MAP3K7,ACTN1,TGFBR2,FYN,ACTG1,MAPK1,TCF7L2,WASF2,ACTB,AFDN
up	KEGG	Gap junction	KEGG:04540	0.0328448	1.48353	88	550	16	8000	GNAI3,GJA1,GNAQ,PRKACB,ITPR1,GUCY1B1,LPAR1,TUBB2A,TUBA1A,TUBB6,ADCY6,TUBA1B,MAPK1,TUBB,PDGFC,PDGFD
up	KEGG	Melanoma	KEGG:05218	0.0380981	1.4191	72	550	14	8000	CDKN1A,PIK3R3,GADD45A,PTEN,FGF2,FGF9,CCND1,HGF,IGF1,MAPK1,AKT3,PDGFC,PDGFD,MDM2
up	KEGG	Apoptosis	KEGG:04210	0.0427555	1.36901	136	550	21	8000	TRADD,CTSD,TNFSF10,PIK3R3,ITPR1,GADD45A,FAS,CASP7,SPTAN1,CAPN2,TUBA1A,TNFRSF10B,IKBKG,SEPTIN4,TUBA1B,ACTG1,LMNA,MAPK1,BCL2L1,AKT3,ACTB
up	KEGG	Malaria	KEGG:05144	0.0454754	1.34222	49	550	11	8000	CD81,THBS1,CXCL8,THBS2,ACKR1,PECAM1,THBS3,HGF,SDC2,CD40,CCL2
up	REAC	Extracellular matrix organization	REAC:R-HSA-1474244	1.38837e-14	13.8575	298	714	64	10622	DDR1,SPARC,CTSD,PPIB,MMP2,THBS1,ITGB5,HTRA1,COL6A3,TNC,HSPG2,TIMP1,LUM,EFEMP1,COL3A1,NID1,LAMA4,COL1A1,ITGAV,COL1A2,PCOLCE,LTBP1,ADAM12,FBLN1,FBLN5,COL5A1,PSEN1,CD151,COL16A1,FGF2,CD44,VCAN,LTBP2,DDR2,MATN1,BMP1,SERPINH1,COL21A1,ACTN1,CAPN2,NCSTN,PECAM1,COL6A2,DCN,EFEMP2,CD47,FN1,COL4A2,COL4A1,COL6A1,SDC2,JAM3,COL14A1,BGN,NCAM1,LOX,ELN,COL5A3,ASPN,PCOLCE2,COL5A2,ADAMTS1,COL11A1,SH3PXD2A
up	REAC	ECM proteoglycans	REAC:R-HSA-3000178	3.45099e-09	8.46206	75	714	25	10622	SPARC,ITGB5,COL6A3,TNC,HSPG2,LUM,COL3A1,LAMA4,COL1A1,ITGAV,COL1A2,COL5A1,VCAN,MATN1,COL6A2,DCN,FN1,COL4A2,COL4A1,COL6A1,BGN,NCAM1,COL5A3,ASPN,COL5A2
up	REAC	Non-integrin membrane-ECM interactions	REAC:R-HSA-3000171	2.81927e-08	7.54986	58	714	21	10622	DDR1,THBS1,ITGB5,TNC,HSPG2,COL3A1,LAMA4,COL1A1,ITGAV,COL1A2,COL5A1,FGF2,DDR2,ACTN1,FN1,COL4A2,COL4A1,SDC2,COL5A3,COL5A2,COL11A1
up	REAC	Syndecan interactions	REAC:R-HSA-3000170	7.76663e-08	7.10977	26	714	14	10622	THBS1,ITGB5,TNC,COL3A1,COL1A1,ITGAV,COL1A2,COL5A1,FGF2,ACTN1,FN1,SDC2,COL5A3,COL5A2
up	REAC	Platelet activation, signaling and aggregation	REAC:R-HSA-76002	1.21037e-07	6.91708	258	714	47	10622	CAP1,YWHAZ,SPARC,CALU,ANXA5,RAP1B,PSAP,LGALS3BP,SERPING1,CD9,THBS1,GNAI3,PPIA,TIMP1,FAM3C,COL1A1,COL1A2,IGF2,GNAQ,PIK3R3,F13A1,ITPR1,F2R,CLEC3B,ITIH4,ISLR,DGKZ,APLP2,ACTN1,CLU,PECAM1,RARRES2,ADRA2A,HGF,FYN,MGLL,IGF1,FN1,HSPA5,RHOB,MAPK1,GNG12,MAGED2,FLNA,SHC1,ARRB1,GNB4
up	REAC	Signaling by Receptor Tyrosine Kinases	REAC:R-HSA-9006934	3.36642e-07	6.47283	486	714	70	10622	CLTC,SPARC,CTNNA1,RAP1B,THBS1,COL6A3,ID2,COL3A1,ATP6V1A,LAMA4,POLR2G,COL1A1,ITGAV,COL1A2,IGF2,AXL,PRKACB,PIK3R3,PPP2R1B,ADAM12,PTPRK,THBS2,SH2B3,COL5A1,PSEN1,GFAP,ITPR1,GAB2,WASF1,FGF2,CILP,FGF9,NCSTN,PAK2,CYFIP1,TCF12,STAT3,ABI1,COL6A2,NAB1,ID4,THBS3,S100B,HGF,FYN,HGS,IGF1,FN1,COL4A2,COL4A1,ACTG1,COL6A1,CAV1,KIDINS220,MAPK1,SPRED2,AKT3,ATP6V0E1,SHC1,PTBP1,TNS3,COL5A3,PDGFD,WASF2,COL5A2,NTRK2,VRK3,COL11A1,ACTB,KLB
up	REAC	Integrin cell surface interactions	REAC:R-HSA-216083	1.93099e-06	5.71422	84	714	23	10622	THBS1,ITGB5,COL6A3,TNC,HSPG2,LUM,COL3A1,COL1A1,ITGAV,COL1A2,COL5A1,COL16A1,CD44,PECAM1,COL6A2,CD47,FN1,COL4A2,COL4A1,COL6A1,JAM3,COL5A3,COL5A2
up	REAC	Hemostasis	REAC:R-HSA-109582	3.35327e-06	5.47453	673	714	85	10622	PRKAR1A,CAP1,YWHAZ,SPARC,CALU,ANXA5,RAP1B,PSAP,S100A10,LGALS3BP,SERPING1,CD9,THBS1,GNAI3,PPIA,PRCP,ANXA2,TIMP1,FAM3C,ABL1,COL1A1,ITGAV,COL1A2,IGF2,GNAQ,PRKACB,PIK3R3,PPP2R1B,KIF2A,F13A1,SH2B3,PRKAR2B,ITPR1,GUCY1B1,F2R,PDE2A,TUBB2A,CD44,CLEC3B,ITIH4,ISLR,DGKZ,APLP2,CAPZA1,ACTN1,CLU,ATP1B3,PECAM1,TUBA1A,TUBB6,TNFRSF10B,RARRES2,ADRA2A,HGF,FYN,HMG20B,MGLL,TUBA1B,CD47,IGF1,FN1,CDK2,HSPA5,GLG1,CAV1,RHOB,CBX5,ATP2B4,SDC2,MAPK1,GNG12,WEE1,JAM3,KLC1,TFPI,MAGED2,FLNA,SHC1,CD58,KLC2,ARRB1,EHD2,ACTB,GNB4,PDE1A
up	REAC	Collagen biosynthesis and modifying enzymes	REAC:R-HSA-1650814	3.94389e-06	5.40408	67	714	20	10622	PPIB,COL6A3,COL3A1,COL1A1,COL1A2,PCOLCE,COL5A1,COL16A1,BMP1,SERPINH1,COL21A1,COL6A2,COL4A2,COL4A1,COL6A1,COL14A1,COL5A3,PCOLCE2,COL5A2,COL11A1
up	REAC	Immune System	REAC:R-HSA-168256	4.97208e-06	5.30346	2038	714	197	10622	GDI2,CANX,HSP90B1,MSN,CLTC,CAP1,YWHAZ,S100A11,CTSA,CD81,GSN,DYNLL1,FKBP1A,CTSD,IQGAP1,RAP1B,BCAP31,PSAP,PGAM1,HLA-E,SEC31A,ARPC1A,SDCBP,SERPING1,HIF1A,ANXA1,STOM,MMP2,KPNA2,PGRMC1,ITGB5,ACLY,PITPNA,LGMN,MKRN1,PPIA,IFITM2,VAMP3,COPB1,CST3,IGF2R,VIM,CAT,ATP6AP2,PRCP,EIF4A1,LAMP1,ANXA2,IFITM1,JAK1,TIMP1,CD14,COL3A1,ABCE1,CYB5R3,EIF4G3,HEXB,ATP6V1A,CPNE3,ABL1,AREL1,MVP,NUP133,CDKN1A,COL1A1,TRIM2,ITGAV,COL1A2,IRF3,WIPF1,PRKACB,PIK3R3,GBP2,CXCL8,SP100,PPP2R1B,IL1R1,PYGL,LTBR,KIF2A,F13A1,SH2B3,PSEN1,IQGAP2,TNFRSF1B,TRIM38,IFIT5,PLA2G2A,ITPR1,GAB2,PTEN,TUBB2A,WASF1,IMPDH1,FGF2,MRC1,CD44,PANX1,TYK2,IL17RA,IFI16,POU2F1,MAP3K7,FRK,DEGS1,METTL7A,CAPZA1,SPTAN1,VAT1,XRCC5,CCND1,C1S,NCSTN,PSMD11,CLU,TAPBP,TXN,PAK2,CYFIP1,PECAM1,STAT3,ABI1,TUBA1A,TUBB6,SEC22B,NDN,CBLB,S100B,CLEC2B,IL33,IKBKG,HGF,FYN,TNFSF13,FSCN1,TUBA1B,CD47,TNFRSF25,GRN,DYNC1I2,FN1,MYH9,HSPA5,ACTG1,WIPF2,IL6ST,IFITM3,MAPK1,TXLNA,BCL2L1,TUBB,PDCD4,AKT3,FTL,KLC1,SEC24A,ACTR3,TRIM22,EIF2AK2,KPNB1,EIF4E2,SERPINB1,EEF1A1,FLNA,CFH,RAP2B,ATP6V0E1,CALR,PA2G4,SHC1,NCAM1,CFHR1,SMARCA4,CCL2,CD58,IGHG1,RAB31,C3,CMTM6,HGSNAT,IP6K2,C1QA,PELI1,HECTD3,KLC2,KLHL2,TRIM8,COLEC12,WASF2,CYLD,VRK3,CANT1,ACTB,MGST1,RNASEL,FBXL20,FBXO30
up	REAC	Platelet degranulation	REAC:R-HSA-114608	5.54158e-06	5.25637	125	714	28	10622	CAP1,SPARC,CALU,ANXA5,PSAP,LGALS3BP,SERPING1,CD9,THBS1,PPIA,TIMP1,FAM3C,IGF2,F13A1,CLEC3B,ITIH4,ISLR,APLP2,ACTN1,CLU,PECAM1,RARRES2,HGF,IGF1,FN1,HSPA5,MAGED2,FLNA
up	REAC	Response to elevated platelet cytosolic Ca2+	REAC:R-HSA-76005	1.3795e-05	4.86028	130	714	28	10622	CAP1,SPARC,CALU,ANXA5,PSAP,LGALS3BP,SERPING1,CD9,THBS1,PPIA,TIMP1,FAM3C,IGF2,F13A1,CLEC3B,ITIH4,ISLR,APLP2,ACTN1,CLU,PECAM1,RARRES2,HGF,IGF1,FN1,HSPA5,MAGED2,FLNA
up	REAC	Degradation of the extracellular matrix	REAC:R-HSA-1474228	1.95445e-05	4.70897	140	714	29	10622	CTSD,MMP2,HTRA1,COL6A3,HSPG2,TIMP1,COL3A1,NID1,COL1A1,COL1A2,COL5A1,PSEN1,COL16A1,CD44,BMP1,CAPN2,NCSTN,COL6A2,DCN,FN1,COL4A2,COL4A1,COL6A1,COL14A1,ELN,COL5A3,COL5A2,ADAMTS1,COL11A1
up	REAC	Collagen formation	REAC:R-HSA-1474290	3.2198e-05	4.49217	89	714	22	10622	PPIB,COL6A3,COL3A1,COL1A1,COL1A2,PCOLCE,COL5A1,CD151,COL16A1,BMP1,SERPINH1,COL21A1,COL6A2,COL4A2,COL4A1,COL6A1,COL14A1,LOX,COL5A3,PCOLCE2,COL5A2,COL11A1
up	REAC	Collagen chain trimerization	REAC:R-HSA-8948216	4.13301e-05	4.38373	44	714	15	10622	COL6A3,COL3A1,COL1A1,COL1A2,COL5A1,COL16A1,COL21A1,COL6A2,COL4A2,COL4A1,COL6A1,COL14A1,COL5A3,COL5A2,COL11A1
up	REAC	Neutrophil degranulation	REAC:R-HSA-6798695	6.54922e-05	4.18381	476	714	63	10622	GDI2,CAP1,S100A11,CTSA,GSN,DYNLL1,CTSD,IQGAP1,RAP1B,PSAP,PGAM1,SDCBP,STOM,PGRMC1,ACLY,PPIA,COPB1,CST3,IGF2R,CAT,ATP6AP2,PRCP,LAMP1,ANXA2,CD14,CYB5R3,HEXB,CPNE3,MVP,ITGAV,PYGL,PSEN1,IQGAP2,TNFRSF1B,IMPDH1,CD44,FRK,DEGS1,METTL7A,SPTAN1,VAT1,XRCC5,NCSTN,PSMD11,CYFIP1,PECAM1,CD47,GRN,MAPK1,TUBB,FTL,KPNB1,SERPINB1,EEF1A1,RAP2B,PA2G4,CD58,RAB31,C3,CMTM6,HGSNAT,CANT1,MGST1
up	REAC	Interleukin-4 and Interleukin-13 signaling	REAC:R-HSA-6785807	0.000105111	3.97835	110	714	24	10622	HSP90B1,HIF1A,ANXA1,MMP2,VIM,JAK1,TIMP1,CDKN1A,COL1A2,CXCL8,F13A1,TNFRSF1B,FGF2,TYK2,POU2F1,CCND1,STAT3,NDN,HGF,FSCN1,FN1,BCL2L1,CCL2,IGHG1
up	REAC	Assembly of collagen fibrils and other multimeric structures	REAC:R-HSA-2022090	0.000122369	3.91233	60	714	17	10622	COL6A3,COL3A1,COL1A1,COL1A2,PCOLCE,COL5A1,CD151,BMP1,COL6A2,COL4A2,COL4A1,COL6A1,COL14A1,LOX,COL5A3,COL5A2,COL11A1
up	REAC	Cytokine Signaling in Immune system	REAC:R-HSA-1280215	0.00013939	3.85577	696	714	82	10622	CANX,HSP90B1,MSN,YWHAZ,RAP1B,HLA-E,HIF1A,ANXA1,MMP2,KPNA2,PITPNA,PPIA,IFITM2,VIM,EIF4A1,ANXA2,IFITM1,JAK1,TIMP1,ABCE1,EIF4G3,NUP133,CDKN1A,TRIM2,COL1A2,IRF3,PIK3R3,GBP2,CXCL8,SP100,PPP2R1B,IL1R1,LTBR,F13A1,SH2B3,TNFRSF1B,TRIM38,IFIT5,GAB2,FGF2,CD44,TYK2,IL17RA,POU2F1,MAP3K7,CAPZA1,CCND1,PSMD11,PAK2,STAT3,NDN,S100B,IL33,IKBKG,HGF,FYN,TNFSF13,FSCN1,TNFRSF25,FN1,IL6ST,IFITM3,MAPK1,TXLNA,BCL2L1,PDCD4,AKT3,TRIM22,EIF2AK2,KPNB1,EIF4E2,FLNA,SHC1,NCAM1,SMARCA4,CCL2,IGHG1,IP6K2,PELI1,TRIM8,VRK3,RNASEL
up	REAC	Signal Transduction	REAC:R-HSA-162582	0.000501039	3.30013	2730	714	239	10622	TRADD,YY1,PRKAR1A,CLTC,YWHAZ,SPARC,YWHAQ,DYNLL1,FKBP1A,MAPRE1,OS9,CTNNA1,CTSD,PEA15,IQGAP1,SCD,RAP1B,PSAP,ARPC1A,HIF1A,ANXA1,MYL9,MMP2,KPNA2,THBS1,GNAI3,MKRN1,LRP10,SOX4,COL6A3,ID2,JAK1,HSPG2,CCND3,NET1,COL3A1,ATP6V1A,SFRP1,CBX6,ARHGAP1,ABL1,WWTR1,NUP133,LAMA4,CDKN1A,POLR2G,COL1A1,ITGAV,CBFB,RGS2,COL1A2,IGF2,NOTCH2,DLG1,MYLK,GNAQ,TRRAP,WIPF1,AXL,TNFSF10,PRKACB,PIK3R3,GRK6,CXCL8,PPP2R1B,SOX9,ADAM12,FAM13A,AMOTL2,PTPRK,THBS2,KIF2A,ALDH1A3,TGIF1,SH2B3,CAV2,COL5A1,CBY1,PSEN1,IQGAP2,MED1,ABCA1,GFAP,LPL,PRKAR2B,ITPR1,GAB2,ARHGAP29,F2R,LPAR1,PTEN,PDE2A,TUBB2A,AKR1C1,WASF1,EDNRB,FGF2,GAS1,EDNRA,FAS,PTGER4,FST,GPSM2,TYK2,RAMP2,PLIN1,CILP,FGF9,POU2F1,MAP3K7,LEP,FRK,DGKZ,RBPJ,ACKR1,PCK1,SPTAN1,CCND1,NCSTN,XPO1,PSMD11,FSTL1,CSNK1A1,PAK2,CYFIP1,TGFBR2,TCF12,STAT3,STAG2,ABI1,JAG1,TUBA1A,TAX1BP3,COL6A2,AKR1C3,TUBB6,ADCY6,GPC3,NAB1,ID4,TNFRSF10B,ITSN1,DUSP5,THBS3,S100B,CHRDL1,IL33,ADRA2A,IKBKG,HGF,FYN,HGS,CTBP2,DLC1,SMAD1,MGLL,TUBA1B,IGF1,DYNC1I2,ARHGDIA,FN1,CDK2,MYH9,COL4A2,COL4A1,ACTG1,WIPF2,SPTBN1,COL6A1,CAV1,RHOB,SDC2,KIDINS220,MAPK1,GNG12,BCL2L1,MYH10,SPRED2,AKT3,NF1,TCF7L2,PIP4K2A,NCOA2,KLC1,KANK1,ARHGEF18,ACTR3,FLNA,PTGER3,ATP6V0E1,SHC1,NCAM1,STRN,SMARCA4,PTBP1,CCL2,ARHGEF10,C3,TNS3,BEX3,RRAGC,IFT57,RETSAT,GATAD2A,SAV1,ARHGAP15,KLC2,COL5A3,RBP4,DACT1,PDGFD,CYP26B1,WDR19,CDC14B,WASF2,COL5A2,NTRK2,ARRB1,CYLD,VRK3,COL11A1,EPOR,RHOT2,ACTB,POGLUT1,CXCL16,RTKN,GNB4,EFCAB7,SMAD9,PREX2,GRK3,SKI,MDM2,PDE1A,GIPR,TJP2,KLB,CDKN2B
up	REAC	Scavenging by Class A Receptors	REAC:R-HSA-3000480	0.000674222	3.1712	19	714	9	10622	HSP90B1,COL3A1,COL1A1,COL1A2,COL4A2,COL4A1,FTL,CALR,COLEC12
up	REAC	RHO GTPases Activate WASPs and WAVEs	REAC:R-HSA-5663213	0.000775905	3.11019	35	714	12	10622	ARPC1A,ABL1,WIPF1,WASF1,CYFIP1,ABI1,ACTG1,WIPF2,MAPK1,ACTR3,WASF2,ACTB
up	REAC	Diseases associated with glycosaminoglycan metabolism	REAC:R-HSA-3560782	0.000785504	3.10485	41	714	13	10622	HSPG2,LUM,HEXB,EXT2,CHSY1,VCAN,OMD,GPC3,DCN,SDC2,BGN,OGN,PRELP
up	REAC	Regulation of Insulin-like Growth Factor (IGF) transport and uptake by Insulin-like Growth Factor Binding Proteins (IGFBPs)	REAC:R-HSA-381426	0.00105262	2.97773	124	714	24	10622	HSP90B1,CALU,SPARCL1,MMP2,IGFBP7,CCN1,CST3,IGFBP4,MBTPS1,TNC,TIMP1,IGF2,LTBP1,VCAN,APLP2,FSTL1,GPC3,CHRDL1,IGFBP3,IGF1,FN1,SDC2,C3,SHISA5
up	REAC	Collagen degradation	REAC:R-HSA-1442490	0.00172171	2.76404	64	714	16	10622	CTSD,MMP2,COL6A3,COL3A1,COL1A1,COL1A2,COL5A1,COL16A1,COL6A2,COL4A2,COL4A1,COL6A1,COL14A1,COL5A3,COL5A2,COL11A1
up	REAC	NCAM signaling for neurite out-growth	REAC:R-HSA-375165	0.00277581	2.55661	59	714	15	10622	PRNP,COL6A3,COL3A1,COL5A1,SPTAN1,COL6A2,FYN,COL4A2,COL4A1,SPTBN1,COL6A1,MAPK1,NCAM1,COL5A3,COL5A2
up	REAC	Post-translational protein phosphorylation	REAC:R-HSA-8957275	0.00361104	2.44237	107	714	21	10622	HSP90B1,CALU,SPARCL1,IGFBP7,CCN1,CST3,IGFBP4,MBTPS1,TNC,TIMP1,LTBP1,VCAN,APLP2,FSTL1,GPC3,CHRDL1,IGFBP3,FN1,SDC2,C3,SHISA5
up	REAC	MET promotes cell motility	REAC:R-HSA-8875878	0.00380136	2.42006	40	714	12	10622	RAP1B,COL3A1,LAMA4,COL1A1,COL1A2,COL5A1,HGF,FN1,TNS3,COL5A3,COL5A2,COL11A1
up	REAC	Signaling by PDGF	REAC:R-HSA-186797	0.0044512	2.35152	54	714	14	10622	THBS1,COL6A3,COL3A1,THBS2,COL5A1,STAT3,COL6A2,THBS3,COL4A2,COL4A1,COL6A1,COL5A3,PDGFD,COL5A2
up	REAC	Disease	REAC:R-HSA-1643685	0.00565755	2.24737	1616	714	150	10622	TRADD,CANX,PRKAR1A,CLTC,CTSA,DYNLL1,FKBP1A,OS9,HNRNPK,IQGAP1,RAP1B,ARPC1A,CCND2,SERPING1,CD9,GOLGB1,KPNA2,THBS1,GNAI3,RPL3,ENO1,PPIA,JAK1,HSPG2,CCND3,CD14,LUM,HEXB,EXT2,ABL1,NUP133,CDKN1A,POLR2G,NOTCH2,WIPF1,PRKACB,PIK3R3,PPP2R1B,IL1R1,CHSY1,THBS2,PSEN1,ABCA1,PRKAR2B,ITPR1,GAB2,NT5E,PTEN,TUBB2A,WASF1,IMPDH1,FGF2,MRC1,VCAN,PTGER4,TYK2,OGG1,RAMP2,OMD,FGF9,RBPJ,XRCC5,CAPN2,CCND1,NCSTN,XPO1,PSMD11,COMT,ATP1B3,TXN,CSNK1A1,PAK2,CYFIP1,TGFBR2,STAT3,ABI1,JAG1,TUBA1A,TUBB6,ADCY6,GPC3,SLC35A2,DCN,IKBKG,HGF,FYN,HGS,CTBP2,HMG20B,XRCC4,TUBA1B,DYNC1I2,FN1,CDK2,MYH9,GANAB,ACTG1,WIPF2,SPTBN1,LMNA,SDC2,IDS,MAPK1,GNG12,BCL2L1,TUBB,SPRED2,AKT3,NF1,TCF7L2,SLC25A6,KANK1,ZC3HAV1,ACTR3,EIF2AK2,RPN2,KPNB1,UBE2I,BGN,CALR,SHC1,STRN,IGHG1,C3,RPS27L,HGSNAT,GATAD2A,VPS4B,EDEM2,CHMP4A,FAM114A2,OGN,RBP4,RHBDF2,THSD1,CYP26B1,ATP1A1,SLC2A10,WASF2,ARRB1,NPM1,ADAMTS1,PRELP,MAN1B1,ACTB,GNB4,MDM2,GIPR,KLB,GCLM
up	REAC	MET activates PTK2 signaling	REAC:R-HSA-8874081	0.00780938	2.10738	30	714	10	10622	COL3A1,LAMA4,COL1A1,COL1A2,COL5A1,HGF,FN1,COL5A3,COL5A2,COL11A1
up	REAC	EPH-Ephrin signaling	REAC:R-HSA-2682334	0.0123344	1.90888	90	714	18	10622	CLTC,ARPC1A,SDCBP,MYL9,MMP2,PSEN1,EPHA2,EPHA3,NCSTN,PAK2,ITSN1,FYN,MYH9,ACTG1,SDC2,MYH10,ACTR3,ACTB
up	REAC	Innate Immune System	REAC:R-HSA-168249	0.0223599	1.65053	1090	714	106	10622	GDI2,HSP90B1,CAP1,S100A11,CTSA,CD81,GSN,DYNLL1,CTSD,IQGAP1,RAP1B,PSAP,PGAM1,HLA-E,ARPC1A,SDCBP,SERPING1,STOM,PGRMC1,ACLY,LGMN,PPIA,COPB1,CST3,IGF2R,CAT,ATP6AP2,PRCP,LAMP1,ANXA2,CD14,CYB5R3,HEXB,ATP6V1A,CPNE3,ABL1,MVP,ITGAV,IRF3,WIPF1,PRKACB,PPP2R1B,PYGL,PSEN1,IQGAP2,TNFRSF1B,PLA2G2A,ITPR1,GAB2,WASF1,IMPDH1,CD44,PANX1,IFI16,MAP3K7,FRK,DEGS1,METTL7A,CAPZA1,SPTAN1,VAT1,XRCC5,C1S,NCSTN,PSMD11,CLU,TXN,PAK2,CYFIP1,PECAM1,ABI1,S100B,IKBKG,FYN,CD47,GRN,MYH9,ACTG1,WIPF2,MAPK1,BCL2L1,TUBB,FTL,ACTR3,KPNB1,SERPINB1,EEF1A1,CFH,RAP2B,ATP6V0E1,PA2G4,CFHR1,CD58,IGHG1,RAB31,C3,CMTM6,HGSNAT,C1QA,PELI1,WASF2,CYLD,VRK3,CANT1,ACTB,MGST1
up	REAC	NCAM1 interactions	REAC:R-HSA-419037	0.0369557	1.43232	42	714	11	10622	PRNP,COL6A3,COL3A1,COL5A1,COL6A2,COL4A2,COL4A1,COL6A1,NCAM1,COL5A3,COL5A2
up	REAC	Interleukin-12 family signaling	REAC:R-HSA-447115	0.0400737	1.39714	57	714	13	10622	CANX,MSN,RAP1B,PITPNA,PPIA,ANXA2,JAK1,TYK2,CAPZA1,PAK2,STAT3,IL6ST,PDCD4
up	REAC	RHO GTPase Effectors	REAC:R-HSA-195258	0.0467757	1.32998	319	714	40	10622	YWHAZ,YWHAQ,DYNLL1,MAPRE1,CTNNA1,IQGAP1,ARPC1A,MYL9,ABL1,NUP133,MYLK,WIPF1,PPP2R1B,KIF2A,IQGAP2,TUBB2A,WASF1,XPO1,PAK2,CYFIP1,ABI1,TUBA1A,TAX1BP3,TUBB6,TUBA1B,DYNC1I2,MYH9,ACTG1,WIPF2,RHOB,MAPK1,MYH10,NCOA2,KLC1,ACTR3,FLNA,KLC2,WASF2,ACTB,RTKN
up	WP	VEGFA-VEGFR2 Signaling Pathway	WP:WP3888	4.62542e-06	5.33485	437	597	68	7562	CLTC,NDRG1,TPP1,CALU,CTNNA1,IQGAP1,HYOU1,RAP1B,DNAJA1,SDCBP,ANXA1,MMP2,ARF4,PGD,ITGB5,IGFBP7,HTRA1,CCN1,GJA1,ABL1,ITGAV,CXCL8,EPHA2,WASF1,FAS,LDB2,EZR,CLIC1,CAPN2,TKT,CCND1,NAP1L1,PSMD11,TXN,PAK2,CRIP2,STAT3,JAG1,EWSR1,PRKD2,DUSP5,IGFBP3,FYN,HGS,FSCN1,TNFRSF25,FN1,MYH9,ACTG1,CAV1,MAPK1,BCL2L1,KANK1,PDE4DIP,PBXIP1,CALR,SHC1,PABPC1,CCL2,ATF6,TMSB10,CDC42BPB,ARMCX1,ADAMTS1,TMOD3,MDM2,AFDN,INPP4B
up	WP	miRNA targets in ECM and membrane receptors	WP:WP2911	1.23635e-05	4.90786	43	597	16	7562	THBS1,ITGB5,COL6A3,COL3A1,LAMA4,COL1A2,THBS2,COL5A1,COL6A2,FN1,COL4A2,COL4A1,COL6A1,SDC2,COL5A3,COL5A2
up	WP	Focal Adhesion	WP:WP306	1.77687e-05	4.75034	201	597	39	7562	RAP1B,CCND2,MYL9,THBS1,ITGB5,TNC,CCND3,LAMA4,COL1A1,ITGAV,COL1A2,MYLK,PIK3R3,THBS2,CAV2,PTEN,ACTN1,CAPN2,CCND1,PAK2,COL6A2,THBS3,HGF,FYN,IGF1,FN1,COL4A2,COL4A1,ACTG1,CAV1,MAPK1,AKT3,FLNA,SHC1,PDGFC,COL5A3,PDGFD,COL5A2,ACTB
up	WP	Prostaglandin Synthesis and Regulation	WP:WP98	2.59564e-05	4.58576	45	597	16	7562	ANXA5,S100A10,ANXA1,ANXA4,ANXA2,SOX9,HPGD,AKR1C1,EDNRB,EDNRA,PTGER4,AKR1C3,AKR1C2,PTGER3,S100A6,PTGFRN
up	WP	Apoptosis-related network due to altered Notch3 in ovarian cancer	WP:WP2864	0.00215373	2.66681	54	597	15	7562	CTNNA1,ANXA5,THBS1,VIM,NET1,ABL1,CDKN1A,F2R,CASP7,PAK2,TNFRSF10B,HSPA5,MAPK1,TNFRSF21,BEX3
up	WP	Adipogenesis	WP:WP236	0.00495823	2.30467	131	597	25	7562	SCD,HIF1A,WWTR1,CDKN1A,ZMPSTE24,LPL,GADD45A,CEBPA,FAS,PLIN1,LEP,ADIPOQ,BMP1,LIPE,PCK1,KLF6,STAT3,KLF5,NDN,IGF1,LMNA,IL6ST,NCOA2,CYP26B1,EBF1
up	WP	Pathogenic Escherichia coli infection	WP:WP2272	0.0122389	1.91226	55	597	14	7562	YWHAZ,YWHAQ,ARPC1A,CD14,ABL1,TUBB2A,EZR,TUBA1A,TUBB6,FYN,TUBA1B,ACTG1,TUBB,ACTB
up	WP	TGF-beta Receptor Signaling	WP:WP560	0.0228482	1.64115	58	597	14	7562	FKBP1A,THBS1,JAK1,LTBP1,TGIF1,ZEB2,FST,TGFBR2,STAT3,SMAD1,TFE3,TGFBR3,SMAD9,SKI
up	WP	PI3K-Akt Signaling Pathway	WP:WP4172	0.0249633	1.6027	345	597	47	7562	HSP90B1,CCND2,THBS1,ITGB5,COL6A3,TNC,JAK1,CCND3,LAMA4,CDKN1A,COL1A1,ITGAV,COL1A2,IGF2,PIK3R3,PPP2R1B,THBS2,EPHA2,F2R,LPAR1,PTEN,FGF2,FGF9,PCK1,CCND1,COL6A2,THBS3,IKBKG,HGF,IGF1,FN1,CDK2,COL4A2,COL4A1,COL6A1,MAPK1,GNG12,BCL2L1,AKT3,EIF4E2,PDGFC,PDGFD,SGK3,NTRK2,EPOR,GNB4,MDM2
up	WP	EGFR Tyrosine Kinase Inhibitor Resistance	WP:WP4806	0.0459128	1.33807	84	597	17	7562	JAK1,AXL,PIK3R3,PTEN,FGF2,CCND1,STAT3,HGF,IGF1,MAPK1,BCL2L1,AKT3,NF1,EIF4E2,SHC1,PDGFC,PDGFD
up	WP	TGF-beta Receptor Signalling in Skeletal Dysplasias	WP:WP4816	0.0487723	1.31183	62	597	14	7562	FKBP1A,THBS1,JAK1,LTBP1,TGIF1,ZEB2,FST,TGFBR2,STAT3,SMAD1,TFE3,TGFBR3,SMAD9,SKI
up	HP	Autosomal dominant inheritance	HP:0000006	6.8523e-07	6.16416	1783	358	197	4511	YY1,HNRNPU,PRKAR1A,CLTC,GSN,LITAF,CTNNA1,HNRNPK,ANXA5,CCND2,SERPING1,NFE2L2,GNAI3,HTRA1,PRNP,CST3,SOX4,VIM,COL6A3,TGFBI,TNC,JAK1,GJA1,DNMT1,EFEMP1,COL3A1,SEC63,ATP6V1A,EXT2,ABL1,LAMA4,STXBP1,SPTLC1,COL1A1,TOR1A,CBFB,COL1A2,IGF2,NOTCH2,MYLK,GNAQ,IRF3,TRRAP,POLR2A,PRKACB,PIEZO1,LPP,PPP2R1B,SOX9,FBLN1,KIF2A,FBLN5,F13A1,TGIF1,SH2B3,COL5A1,CRELD1,PSEN1,EPHA2,ABCA1,GFAP,LPL,ZEB2,PLA2G2A,ITPR1,CEBPA,PTEN,HNMT,TUBB2A,WASF1,IMPDH1,FLI1,EDNRB,EDNRA,VCAN,PANX1,FAS,SOX11,ACTC1,DDR2,PLIN1,MYH3,FGF9,CHRNA1,MYH8,MAP3K7,MACF1,TP63,RBPJ,CD164,SPTAN1,ACTN1,COPA,CCND1,C1S,NCSTN,ELOVL5,COMT,POR,TGFBR2,KLF6,TCF12,STAT3,JAG1,TUBA1A,NR2F2,COL6A2,TUBB6,GPC3,MAX,DCN,CITED2,NDN,SEC23B,ARID1A,DLC1,PDCD10,GRN,FN1,MYH9,GANAB,COL4A2,COL4A1,ACTG1,C1R,LMNA,COL6A1,CAV1,ZMIZ1,KIDINS220,ATP2C1,MAPK1,TUBB,TCF4,PICALM,WDFY3,AKT3,NF1,PLEKHM1,TCF7L2,FTL,KANK1,SETD1B,ZBTB20,DICER1,SASH1,EIF2AK2,ANG,MARS1,CFH,CALR,CFHR1,LOX,SMARCA4,ELN,CCL2,ARHGEF10,WAC,TRIM44,C3,PIGT,TMEM43,VKORC1,WDR26,ASXL2,ASPN,RBP4,DACT1,RHBDF2,TSPAN12,CHIC2,TBX3,ATP1A1,YEATS2,BACH2,GLS,COL5A2,NTRK2,SETD5,CYLD,NPM1,NEFH,COL11A1,DMPK,ACTB,PERP,ALDH18A1,LMBR1,POGLUT1,TMEM98,ANTXR1,GNB4,SGMS2,SMAD9,SKI,RNASEL,DEAF1
up	HP	Vascular dilatation	HP:0002617	9.99689e-06	5.00013	185	358	39	4511	PRKAR1A,HNRNPK,AEBP1,COL3A1,SEC63,EXT2,COL1A1,COL1A2,MYLK,ZMPSTE24,FBLN5,COL5A1,PTEN,MYH3,CAVIN1,POR,TGFBR2,STAT3,EFEMP2,RIN2,GANAB,COL4A1,LMNA,ZMIZ1,MAPK1,WDFY3,NF1,FLNA,BGN,LOX,ELN,ARFGEF2,THSD1,WDR19,SLC2A10,COL5A2,ALDH18A1,TGFBR3,SKI
up	HP	Abnormal elasticity of skin	HP:0010647	5.12876e-05	4.28999	180	358	37	4511	YY1,PRKAR1A,SPARC,GSN,ATP6AP2,AEBP1,COL3A1,ATP6V1A,ABL1,CUL4B,MGP,COL1A1,COL1A2,ZMPSTE24,FBLN5,COL5A1,HPGD,PTEN,CSTA,WRN,C1S,TGFBR2,EFEMP2,RIN2,C1R,LMNA,TUBB,AKT3,FLNA,ELN,WDR19,SLC2A10,COL5A2,MAN1B1,ALDH18A1,ANTXR1,SKI
up	HP	Joint dislocation	HP:0001373	5.19576e-05	4.28435	347	358	57	4511	PRKAR1A,SEC31A,SOX4,COL6A3,HSPG2,GJA1,AEBP1,COL3A1,ATP6V1A,EXT2,STXBP1,COL1A1,TOR1A,COL1A2,NOTCH2,PRKACB,SOX9,ZMPSTE24,FBLN1,FBLN5,TGIF1,COL5A1,PTEN,FLI1,GAS1,SOX11,MYH3,CHRNA1,MYH8,MAP3K7,BMP1,COMT,TGFBR2,STAG2,COL6A2,GPC3,EFEMP2,ARID1A,TBCD,LMNA,COL6A1,IL6ST,OBSL1,FLNA,BGN,SMARCA4,ELN,CCDC47,ARFGEF2,ZC4H2,SLC2A10,COL5A2,SETD5,CANT1,ALDH18A1,SKI,SCARF2
up	HP	Abnormal blood vessel morphology	HP:0033353	8.98315e-05	4.04657	802	358	103	4511	PRKAR1A,CTSA,CD81,HNRNPK,HYOU1,PSAP,MMP2,IGFBP7,HTRA1,CAT,GJA1,AEBP1,LIPA,COL3A1,SEC63,HEXB,ATP6V1A,NID1,EXT2,ABL1,STXBP1,MGP,COL1A1,COL1A2,IGF2,ACSL4,NOTCH2,MYLK,GNAQ,TRRAP,WIPF1,NPC1,PRKACB,PIEZO1,ZMPSTE24,FBLN5,TGIF1,COL5A1,CRELD1,ABCA1,ZEB2,SKIV2L,HPGD,NT5E,PTEN,FLI1,GAS1,FAS,WRN,MYH3,MAP3K7,TP63,RBPJ,PLAGL1,TKT,CAVIN1,COMT,ADH5,POR,TGFBR2,RBM10,STAT3,STAG2,JAG1,NR2F2,GPC3,SLC35A2,MAX,EFEMP2,CITED2,RIN2,PDCD10,FN1,GANAB,COL4A1,LMNA,CAV1,ZMIZ1,IDS,MAPK1,TCF4,WDFY3,NF1,FLNA,BGN,LOX,ELN,WAC,PIGT,ARFGEF2,WDR26,RBP4,DACT1,THSD1,WDR19,SLC2A10,COL5A2,ACTB,ALDH18A1,ANTXR1,TGFBR3,SKI,RAB23
up	HP	Dilatation of the cerebral artery	HP:0004944	9.81451e-05	4.00813	38	358	15	4511	PRKAR1A,COL3A1,COL1A1,MYLK,COL5A1,TGFBR2,GANAB,COL4A1,NF1,BGN,LOX,ELN,THSD1,COL5A2,TGFBR3
up	HP	Abnormal vascular morphology	HP:0025015	0.000117608	3.92956	806	358	103	4511	PRKAR1A,CTSA,CD81,HNRNPK,HYOU1,PSAP,MMP2,IGFBP7,HTRA1,CAT,GJA1,AEBP1,LIPA,COL3A1,SEC63,HEXB,ATP6V1A,NID1,EXT2,ABL1,STXBP1,MGP,COL1A1,COL1A2,IGF2,ACSL4,NOTCH2,MYLK,GNAQ,TRRAP,WIPF1,NPC1,PRKACB,PIEZO1,ZMPSTE24,FBLN5,TGIF1,COL5A1,CRELD1,ABCA1,ZEB2,SKIV2L,HPGD,NT5E,PTEN,FLI1,GAS1,FAS,WRN,MYH3,MAP3K7,TP63,RBPJ,PLAGL1,TKT,CAVIN1,COMT,ADH5,POR,TGFBR2,RBM10,STAT3,STAG2,JAG1,NR2F2,GPC3,SLC35A2,MAX,EFEMP2,CITED2,RIN2,PDCD10,FN1,GANAB,COL4A1,LMNA,CAV1,ZMIZ1,IDS,MAPK1,TCF4,WDFY3,NF1,FLNA,BGN,LOX,ELN,WAC,PIGT,ARFGEF2,WDR26,RBP4,DACT1,THSD1,WDR19,SLC2A10,COL5A2,ACTB,ALDH18A1,ANTXR1,TGFBR3,SKI,RAB23
up	HP	Transient ischemic attack	HP:0002326	0.000193403	3.71354	56	358	18	4511	HTRA1,COL3A1,MYLK,ZMPSTE24,SH2B3,CRELD1,ACTC1,TGFBR2,NR2F2,CITED2,ACTG1,LMNA,CALR,LOX,ELN,THSD1,ACTB,TGFBR3
up	HP	Joint hypermobility	HP:0001382	0.000210211	3.67734	307	358	51	4511	YY1,KDELR2,SOX4,COL6A3,AEBP1,COL3A1,CUL4B,COL1A1,COL1A2,NOTCH2,FBLN5,COL5A1,PTEN,WASF1,SOX11,BMP1,C1S,COMT,TGFBR2,STAT3,COL6A2,SLC39A8,SLC35A2,EFEMP2,RIN2,ARID1A,C1R,LMNA,COL6A1,ZMIZ1,MAPK1,WDFY3,NF1,OBSL1,FLNA,BGN,LOX,SMARCA4,ELN,PIGT,ARFGEF2,WDR19,SLC2A10,COL5A2,TENT5A,COL11A1,CANT1,MAN1B1,ALDH18A1,ANTXR1,SKI
up	HP	Abnormal systemic arterial morphology	HP:0011004	0.00021838	3.66079	435	358	65	4511	PRKAR1A,CTSA,HNRNPK,HYOU1,PSAP,MMP2,IGFBP7,HTRA1,CAT,GJA1,AEBP1,LIPA,COL3A1,HEXB,ABL1,COL1A1,COL1A2,MYLK,TRRAP,NPC1,ZMPSTE24,FBLN5,TGIF1,COL5A1,CRELD1,ABCA1,ZEB2,NT5E,PTEN,FLI1,GAS1,WRN,MYH3,TKT,COMT,POR,TGFBR2,STAG2,JAG1,NR2F2,MAX,EFEMP2,RIN2,GANAB,COL4A1,LMNA,ZMIZ1,IDS,MAPK1,WDFY3,NF1,FLNA,BGN,LOX,ELN,WAC,ARFGEF2,WDR26,THSD1,SLC2A10,COL5A2,ALDH18A1,ANTXR1,TGFBR3,SKI
up	HP	Pectus excavatum	HP:0000767	0.000231529	3.63539	256	358	45	4511	KDELR2,HNRNPK,PPIB,HSPG2,AEBP1,COL3A1,ABL1,COL1A2,POLR2A,PIEZO1,FBLN5,COL5A1,ZEB2,HPGD,PTEN,LTBP2,DDR2,MYH3,MAP3K7,PI4KA,CDH11,TGFBR2,RBM10,GPC3,EFEMP2,SEC23B,TBCD,LMNA,ZMIZ1,TUBB,NF1,ZBTB20,FLNA,LOX,ELN,PIGT,TMEM43,CCDC47,WDR19,SLC2A10,SETD5,ACTB,ALDH18A1,SKI,SCARF2
up	HP	Aortic aneurysm	HP:0004942	0.000302117	3.51982	138	358	30	4511	HNRNPK,AEBP1,COL3A1,COL1A1,COL1A2,MYLK,ZMPSTE24,FBLN5,COL5A1,PTEN,MYH3,POR,TGFBR2,EFEMP2,RIN2,GANAB,LMNA,ZMIZ1,MAPK1,WDFY3,FLNA,LOX,ELN,ARFGEF2,THSD1,SLC2A10,COL5A2,ALDH18A1,TGFBR3,SKI
up	HP	Abnormal cerebral vascular morphology	HP:0100659	0.000346576	3.4602	268	358	46	4511	PRKAR1A,SPARC,GNAI3,HTRA1,PRNP,CST3,COL3A1,COL1A1,MYLK,GNAQ,WIPF1,ZMPSTE24,F13A1,SH2B3,COL5A1,CRELD1,PTEN,ACTC1,WRN,ASS1,TGFBR2,JAG1,NR2F2,MAX,CITED2,PDCD10,FN1,GANAB,COL4A2,COL4A1,ACTG1,LMNA,NF1,OBSL1,FLNA,CFH,BGN,CALR,LOX,ELN,THSD1,SLC2A10,COL5A2,ACTB,ANTXR1,TGFBR3
up	HP	Hernia	HP:0100790	0.000682418	3.16595	477	358	68	4511	SEC31A,MMP2,SOX4,KDM5B,HSPG2,GJA1,AEBP1,COL3A1,ATP6V1A,ABL1,NUP133,CUL4B,STXBP1,COL1A1,TOR1A,COL1A2,IGF2,NOTCH2,MYLK,TRRAP,POLR2A,FBLN5,COL5A1,SKIV2L,FLI1,SOX11,MYH3,CDH11,TP63,BMP1,SERPINH1,PLAGL1,C1S,COMT,TGFBR2,STAG2,NR2F2,GPC3,EFEMP2,RIN2,IKBKG,ARID1A,XRCC4,C1R,IDS,MAPK1,TUBB,TCF4,FLNA,LOX,SMARCA4,ELN,HGSNAT,ARFGEF2,SLC25A22,DACT1,TBX3,WDR19,TRIM8,SLC2A10,COL5A2,TENT5A,SETD5,COL11A1,ALDH18A1,ANTXR1,SKI,RAB23
up	HP	Lower extremity joint dislocation	HP:0030311	0.000818138	3.08717	267	358	45	4511	SEC31A,COL6A3,HSPG2,GJA1,AEBP1,COL3A1,ATP6V1A,STXBP1,COL1A1,TOR1A,COL1A2,NOTCH2,PRKACB,SOX9,ZMPSTE24,FBLN1,FBLN5,TGIF1,COL5A1,PTEN,FLI1,GAS1,MYH3,MYH8,MAP3K7,COMT,STAG2,COL6A2,GPC3,EFEMP2,TBCD,LMNA,COL6A1,IL6ST,OBSL1,FLNA,ELN,CCDC47,ARFGEF2,ZC4H2,SLC2A10,COL5A2,SETD5,CANT1,ALDH18A1
up	HP	Abnormal sternum morphology	HP:0000766	0.000962206	3.01673	386	358	58	4511	KDELR2,HNRNPK,HYOU1,PPIB,MBTPS1,HSPG2,AEBP1,COL3A1,ABL1,COL1A2,NOTCH2,MYLK,POLR2A,PIEZO1,SOX9,FBLN5,COL5A1,ZEB2,HPGD,PTEN,LTBP2,DDR2,MYH3,MAP3K7,PI4KA,CDH11,BMP1,TGFBR2,RBM10,GPC3,EFEMP2,RIN2,SEC23B,TBCD,FN1,LMNA,ZMIZ1,TUBB,NF1,OBSL1,ZBTB20,FLNA,BGN,LOX,ELN,PIGT,TMEM43,CCDC47,DACT1,TBX3,WDR19,SLC2A10,SETD5,MAN1B1,ACTB,ALDH18A1,SKI,SCARF2
up	HP	Vascular skin abnormality	HP:0011276	0.0011261	2.94842	493	358	69	4511	PRKAR1A,CTSA,CD81,GSN,SERPING1,SOX4,GJA1,AEBP1,COL3A1,ATP6V1A,PEPD,ABL1,STXBP1,COL1A1,COL1A2,MYLK,GNAQ,WIPF1,ZMPSTE24,F13A1,SH2B3,COL5A1,TNFRSF1B,HPGD,PTEN,FAS,SOX11,CSTA,DDR2,WRN,IL17RA,RBPJ,C1S,CAVIN1,COMT,TGFBR2,STAT3,RIN2,IKBKG,SEC23B,ARID1A,XRCC4,PDCD10,MYH9,C1R,LMNA,CAV1,ATP2C1,MAPK1,TCF4,AKT3,NF1,FLNA,CFH,CALR,CFHR1,LOX,SMARCA4,ELN,PIGT,SLC2A10,COL5A2,SETD5,CYLD,NPM1,PERP,ALDH18A1,ANTXR1,SKI
up	HP	Abnormal bleeding	HP:0001892	0.00156144	2.80647	439	358	63	4511	PRKAR1A,SPARC,CD81,GSN,CST3,CAT,AEBP1,COL3A1,SEC63,ATP6V1A,PEPD,STXBP1,CDKN1A,COL1A1,COL1A2,MYLK,GNAQ,WIPF1,ZMPSTE24,F13A1,SH2B3,COL5A1,ZEB2,HPGD,PTEN,FLI1,FAS,RBPJ,ACTN1,COPA,C1S,COMT,TGFBR2,STAT3,MAX,RIN2,IKBKG,PDCD10,FN1,MYH9,COL4A2,COL4A1,C1R,LMNA,MAPK1,NF1,FLNA,CFH,CALR,CFHR1,LOX,ELN,VKORC1,ARFGEF2,RHBDF2,THSD1,SLC2A10,PLVAP,COL5A2,NPM1,EPOR,TGFBR3,CDKN2B
up	HP	Abnormality of cranial sutures	HP:0011329	0.00161403	2.79209	291	358	47	4511	YY1,HNRNPU,KDELR2,HNRNPK,PPIB,MMP2,KDM5B,HSPG2,ATP6V1A,STXBP1,COL1A1,COL1A2,IGF2,NOTCH2,ZMPSTE24,ZEB2,HPGD,PTEN,MYH3,MAP3K7,CDH11,BMP1,COMT,POR,TGFBR2,RBM10,TCF12,STAT3,SLC39A8,SLC35A2,ACTG1,LMNA,IL6ST,MAPK1,FLNA,PIGT,CYP26B1,WDR19,SLC2A10,TENT5A,COL11A1,ACTB,ALDH18A1,ANTXR1,SKI,RAB23,SCARF2
up	HP	Abnormal sclera morphology	HP:0000591	0.00167764	2.7753	104	358	24	4511	PRKAR1A,PPIB,HSPG2,COL3A1,CYB5R3,COL1A1,COL1A2,IGF2,CHSY1,COL5A1,PTEN,WASF1,MAP3K7,BMP1,SERPINH1,TGFBR2,IKBKG,C1R,IDS,CYB5A,PIGT,DACT1,TENT5A,CANT1
up	HP	Inguinal hernia	HP:0000023	0.00213241	2.67113	241	358	41	4511	SEC31A,KDM5B,HSPG2,AEBP1,COL3A1,ATP6V1A,CUL4B,COL1A1,TOR1A,COL1A2,IGF2,NOTCH2,MYLK,TRRAP,POLR2A,FBLN5,COL5A1,SKIV2L,FLI1,MYH3,TP63,SERPINH1,C1S,COMT,TGFBR2,GPC3,EFEMP2,XRCC4,C1R,IDS,MAPK1,TUBB,FLNA,LOX,ELN,TBX3,WDR19,SLC2A10,COL5A2,ALDH18A1,SKI
up	HP	Abnormality of lower limb joint	HP:0100491	0.00255738	2.59221	604	358	79	4511	YY1,PSAP,SEC31A,MMP2,SOX4,COL6A3,ATP6AP2,HSPG2,GJA1,AEBP1,COL3A1,ATP6V1A,EXT2,PEPD,STXBP1,COL1A1,TRIM2,TOR1A,COL1A2,NOTCH2,PRKACB,SOX9,ZMPSTE24,FBLN1,CHSY1,FBLN5,TGIF1,COL5A1,ZEB2,HPGD,PTEN,WASF1,FLI1,GAS1,SOX11,DDR2,MYH3,FGF9,MYH8,MAP3K7,SERPINH1,COMT,POR,TGFBR2,STAG2,COL6A2,GPC3,SLC39A8,SLC35A2,EFEMP2,NDN,ARID1A,TBCD,FN1,LMNA,COL6A1,IL6ST,NF1,OBSL1,ZBTB20,FLNA,BGN,SMARCA4,ELN,PIGT,CCDC47,ARFGEF2,IFT57,ZC4H2,SLC2A10,COL5A2,SETD5,COL11A1,CANT1,ALDH18A1,LMBR1,SKI,RAB23,SCARF2
up	HP	Abnormal thorax morphology	HP:0000765	0.00311497	2.50655	784	358	96	4511	KDELR2,HNRNPK,HYOU1,PPIB,MMP2,PRNP,SOX4,MBTPS1,HSPG2,GJA1,AEBP1,COL3A1,EXT2,ABL1,CUL4B,MGP,COL1A1,TOR1A,COL1A2,IGF2,NOTCH2,MYLK,POLR2A,PRKACB,PIEZO1,SOX9,ZMPSTE24,FBLN5,TGIF1,COL5A1,ZEB2,HPGD,PTEN,FLI1,GAS1,LTBP2,SOX11,DDR2,WRN,MYH3,CHRNA1,MAP3K7,PI4KA,CDH11,BMP1,SERPINH1,COMT,POR,TGFBR2,RBM10,JAG1,GPC3,EFEMP2,RIN2,IKBKG,SEC23B,ARID1A,TBCD,FN1,LMNA,ZMIZ1,IDS,MAPK1,TUBB,WDFY3,NF1,OBSL1,ZBTB20,FLNA,BGN,LOX,SMARCA4,ELN,PIGT,TMEM43,CCDC47,HGSNAT,ARFGEF2,IFT57,DACT1,TBX3,ZC4H2,WDR19,SLC2A10,COL5A2,TENT5A,SETD5,COL11A1,CANT1,MAN1B1,ACTB,ALDH18A1,POGLUT1,ANTXR1,SKI,SCARF2
up	HP	Abnormal arterial physiology	HP:0025323	0.00380407	2.41975	131	358	27	4511	HTRA1,COL3A1,COL1A1,COL1A2,MYLK,ZMPSTE24,SH2B3,COL5A1,CRELD1,NT5E,FAS,ACTC1,TGFBR2,NR2F2,CITED2,IKBKG,COL4A1,ACTG1,LMNA,CALR,LOX,ELN,THSD1,SLC2A10,COL5A2,ACTB,TGFBR3
up	HP	Abnormally lax or hyperextensible skin	HP:0008067	0.00398154	2.39995	139	358	28	4511	YY1,GSN,ATP6AP2,AEBP1,COL3A1,ATP6V1A,COL1A1,COL1A2,FBLN5,COL5A1,HPGD,PTEN,CSTA,C1S,EFEMP2,RIN2,C1R,TUBB,AKT3,FLNA,ELN,WDR19,SLC2A10,COL5A2,MAN1B1,ALDH18A1,ANTXR1,SKI
up	HP	Slender finger	HP:0001238	0.00418439	2.37837	124	358	26	4511	HYOU1,COL6A3,AEBP1,COL3A1,PEPD,ABL1,MYLK,FBLN5,ZEB2,BMP1,COMT,POR,TGFBR2,COL6A2,EFEMP2,C1R,COL6A1,MAPK1,FLNA,LOX,ELN,CYP26B1,SLC2A10,COL11A1,SKI,SCARF2
up	HP	Misalignment of teeth	HP:0000692	0.00435704	2.36081	292	358	46	4511	PRKAR1A,HNRNPK,GNAI3,HSPG2,GJA1,AEBP1,COL3A1,ABL1,CUL4B,COL1A2,IGF2,NOTCH2,DLG1,POLR2A,ZMPSTE24,CHSY1,COL5A1,ZEB2,ARHGAP29,PTEN,EDNRA,DDR2,MYH3,MAP3K7,CDH11,TP63,ASPH,GPC3,XRCC4,TBCD,LMNA,IL6ST,IDS,MAPK1,TCF4,PLEKHM1,OBSL1,FLNA,LOX,ELN,CCDC47,IFT57,WDR26,SETD5,SKI,SCARF2
up	HP	Hyperextensible skin	HP:0000974	0.00529861	2.27584	62	358	17	4511	YY1,AEBP1,COL3A1,COL1A1,COL1A2,FBLN5,COL5A1,C1S,RIN2,C1R,AKT3,FLNA,SLC2A10,COL5A2,ALDH18A1,ANTXR1,SKI
up	HP	Hypertriglyceridemia	HP:0002155	0.006414	2.19287	76	358	19	4511	AEBP1,LIPA,PYGL,ABCA1,LPL,PLIN1,LEP,LIPE,CAVIN1,JAG1,LEPR,XRCC4,LMNA,CAV1,PIGT,TMEM43,CIDEC,PLVAP,DEAF1
up	HP	Upper extremity joint dislocation	HP:0030310	0.00661491	2.17948	90	358	21	4511	PRKAR1A,SOX4,HSPG2,AEBP1,EXT2,COL1A1,COL1A2,NOTCH2,COL5A1,SOX11,MAP3K7,BMP1,ARID1A,FLNA,SMARCA4,ARFGEF2,COL5A2,SETD5,CANT1,SKI,SCARF2
up	HP	Abnormality of the temporomandibular joint	HP:0010754	0.0068733	2.16283	11	358	7	4511	GNAI3,COL1A1,ZMPSTE24,COL5A1,LMNA,IDS,COL5A2
up	HP	Abnormal morphology of the great vessels	HP:0030962	0.00734935	2.13375	579	358	75	4511	HNRNPK,MMP2,GJA1,AEBP1,COL3A1,NID1,EXT2,ABL1,STXBP1,MGP,COL1A1,COL1A2,IGF2,ACSL4,NOTCH2,MYLK,TRRAP,PRKACB,ZMPSTE24,FBLN5,TGIF1,COL5A1,CRELD1,ZEB2,SKIV2L,HPGD,PTEN,FLI1,GAS1,WRN,MYH3,MAP3K7,TP63,RBPJ,PLAGL1,TKT,COMT,ADH5,POR,TGFBR2,RBM10,STAG2,JAG1,NR2F2,GPC3,SLC35A2,EFEMP2,CITED2,RIN2,FN1,GANAB,LMNA,ZMIZ1,IDS,MAPK1,WDFY3,NF1,FLNA,BGN,LOX,ELN,WAC,PIGT,ARFGEF2,WDR26,RBP4,DACT1,THSD1,SLC2A10,COL5A2,ACTB,ALDH18A1,TGFBR3,SKI,RAB23
up	HP	Loss of subcutaneous adipose tissue in limbs	HP:0003635	0.00861575	2.06471	8	358	6	4511	ZMPSTE24,PLIN1,LIPE,LMNA,CAV1,CIDEC
up	HP	Hip dislocation	HP:0002827	0.00887469	2.05185	228	358	38	4511	SEC31A,COL6A3,HSPG2,GJA1,AEBP1,COL3A1,ATP6V1A,COL1A1,TOR1A,COL1A2,SOX9,ZMPSTE24,FBLN1,FBLN5,TGIF1,COL5A1,PTEN,FLI1,GAS1,MYH3,MYH8,MAP3K7,STAG2,COL6A2,GPC3,EFEMP2,TBCD,LMNA,COL6A1,IL6ST,OBSL1,FLNA,CCDC47,ZC4H2,SLC2A10,COL5A2,SETD5,ALDH18A1
up	HP	Abnormality of the abdominal wall	HP:0004298	0.0091706	2.0376	452	358	62	4511	SEC31A,MMP2,KDM5B,HSPG2,GJA1,AEBP1,COL3A1,ATP6V1A,CUL4B,STXBP1,COL1A1,TOR1A,COL1A2,IGF2,NOTCH2,MYLK,TRRAP,POLR2A,PIEZO1,ZMPSTE24,FBLN5,COL5A1,SKIV2L,STS,FLI1,MYH3,CDH11,TP63,BMP1,SERPINH1,PLAGL1,C1S,CAVIN1,COMT,TGFBR2,GPC3,EFEMP2,RIN2,IKBKG,XRCC4,C1R,LMNA,IDS,MAPK1,TUBB,FLNA,LOX,ELN,SLC25A22,DACT1,TBX3,WDR19,TRIM8,SLC2A10,COL5A2,TENT5A,COL11A1,CANT1,ALDH18A1,ANTXR1,SKI,RAB23
up	HP	Abnormal aortic morphology	HP:0001679	0.0097842	2.00947	319	358	48	4511	HNRNPK,MMP2,GJA1,AEBP1,COL3A1,ABL1,COL1A1,COL1A2,MYLK,TRRAP,ZMPSTE24,FBLN5,TGIF1,COL5A1,CRELD1,ZEB2,PTEN,FLI1,GAS1,MYH3,COMT,POR,TGFBR2,STAG2,JAG1,NR2F2,EFEMP2,RIN2,GANAB,LMNA,ZMIZ1,IDS,MAPK1,WDFY3,NF1,FLNA,BGN,LOX,ELN,WAC,ARFGEF2,WDR26,THSD1,SLC2A10,COL5A2,ALDH18A1,TGFBR3,SKI
up	HP	Coxa valga	HP:0002673	0.00978619	2.00939	85	358	20	4511	KDELR2,SOX4,HSPG2,STXBP1,COL1A1,COL1A2,ZMPSTE24,SOX11,SLC35A2,ARID1A,LMNA,MAPK1,FLNA,BGN,SMARCA4,CCDC47,SLC2A10,COL11A1,CANT1,RAB23
up	HP	Abnormality of the elbow	HP:0009811	0.010132	1.99431	238	358	39	4511	PRKAR1A,SOX4,COL6A3,HSPG2,GJA1,AEBP1,EXT2,CUL4B,STXBP1,COL1A1,TOR1A,NOTCH2,COL5A1,SOX11,DDR2,MYH3,FGF9,MAP3K7,BMP1,POR,COL6A2,SLC39A8,ARID1A,LMNA,COL6A1,MAPK1,NF1,OBSL1,FLNA,BGN,SMARCA4,TMEM43,CYP26B1,COL5A2,SETD5,CANT1,ALDH18A1,SKI,SCARF2
up	HP	Stroke	HP:0001297	0.0124112	1.90619	139	358	27	4511	HTRA1,PRNP,CST3,COL3A1,MYLK,GNAQ,ZMPSTE24,SH2B3,CRELD1,ACTC1,ASS1,TGFBR2,JAG1,NR2F2,CITED2,COL4A1,ACTG1,LMNA,NF1,FLNA,CALR,LOX,ELN,THSD1,SLC2A10,ACTB,TGFBR3
up	HP	Abnormal vascular physiology	HP:0030163	0.0126327	1.8985	249	358	40	4511	HTRA1,HSPG2,GJA1,LIPA,COL3A1,MGP,COL1A1,COL1A2,MYLK,GNAQ,PIEZO1,ZMPSTE24,F13A1,SH2B3,COL5A1,CRELD1,NT5E,PTEN,FAS,ACTC1,RBPJ,TGFBR2,NR2F2,CITED2,IKBKG,COL4A1,ACTG1,LMNA,CAV1,NF1,FLNA,CALR,LOX,ELN,THSD1,SLC2A10,COL5A2,ACTB,TGFBR3,SMAD9
up	HP	Cerebral ischemia	HP:0002637	0.0130177	1.88546	101	358	22	4511	HTRA1,COL3A1,MYLK,ZMPSTE24,SH2B3,CRELD1,FAS,ACTC1,TGFBR2,NR2F2,CITED2,IKBKG,COL4A1,ACTG1,LMNA,CALR,LOX,ELN,THSD1,SLC2A10,ACTB,TGFBR3
up	HP	Tissue ischemia	HP:0033401	0.0130177	1.88546	101	358	22	4511	HTRA1,COL3A1,MYLK,ZMPSTE24,SH2B3,CRELD1,FAS,ACTC1,TGFBR2,NR2F2,CITED2,IKBKG,COL4A1,ACTG1,LMNA,CALR,LOX,ELN,THSD1,SLC2A10,ACTB,TGFBR3
up	HP	Aortic root aneurysm	HP:0002616	0.0141843	1.84819	73	358	18	4511	AEBP1,COL3A1,COL1A1,COL1A2,MYLK,COL5A1,POR,TGFBR2,GANAB,LMNA,ZMIZ1,WDFY3,LOX,ELN,THSD1,SLC2A10,COL5A2,TGFBR3
up	HP	Abnormal hip joint morphology	HP:0001384	0.0149145	1.82639	296	358	45	4511	SEC31A,MMP2,COL6A3,HSPG2,GJA1,AEBP1,COL3A1,ATP6V1A,COL1A1,TOR1A,COL1A2,SOX9,ZMPSTE24,FBLN1,FBLN5,TGIF1,COL5A1,PTEN,FLI1,GAS1,DDR2,MYH3,MYH8,MAP3K7,TGFBR2,STAG2,COL6A2,GPC3,SLC35A2,EFEMP2,TBCD,LMNA,COL6A1,IL6ST,OBSL1,FLNA,BGN,CCDC47,ZC4H2,SLC2A10,COL5A2,SETD5,CANT1,ALDH18A1,RAB23
up	HP	Abdominal wall defect	HP:0010866	0.0153342	1.81434	410	358	57	4511	SEC31A,MMP2,KDM5B,HSPG2,GJA1,AEBP1,COL3A1,ATP6V1A,CUL4B,STXBP1,COL1A1,TOR1A,COL1A2,IGF2,NOTCH2,MYLK,TRRAP,POLR2A,FBLN5,COL5A1,SKIV2L,STS,FLI1,MYH3,CDH11,TP63,BMP1,SERPINH1,PLAGL1,C1S,COMT,TGFBR2,GPC3,EFEMP2,RIN2,IKBKG,XRCC4,C1R,IDS,MAPK1,TUBB,FLNA,LOX,ELN,SLC25A22,DACT1,TBX3,WDR19,TRIM8,SLC2A10,COL5A2,TENT5A,COL11A1,ALDH18A1,ANTXR1,SKI,RAB23
up	HP	Abnormal lower limb bone morphology	HP:0040069	0.0156953	1.80423	653	358	81	4511	PRKAR1A,KDELR2,PSAP,PPIB,MMP2,SOX4,ATP6AP2,HSPG2,GJA1,AEBP1,COL3A1,EXT2,CUL4B,STXBP1,MGP,COL1A1,TOR1A,COL1A2,NOTCH2,TRRAP,PRKACB,SOX9,ZMPSTE24,FBLN1,CHSY1,ZEB2,HPGD,PTEN,WASF1,FLI1,SOX11,DDR2,WRN,MYH3,FGF9,MYH8,MAP3K7,CDH11,TP63,RBPJ,COMT,POR,RBM10,GPC3,SLC35A2,NDN,ARID1A,FN1,COL4A1,LMNA,ZMIZ1,MAPK1,TCF4,WDFY3,NF1,PLEKHM1,OBSL1,ZBTB20,FLNA,BGN,SMARCA4,CCDC47,WDR26,SLC25A22,DACT1,TBX3,ZC4H2,WDR19,TRIM8,SLC2A10,TENT5A,SETD5,COL11A1,CANT1,ACTB,LMBR1,AGPS,SGMS2,SKI,RAB23,SCARF2
up	HP	Elbow dislocation	HP:0003042	0.0175208	1.75645	81	358	19	4511	PRKAR1A,SOX4,HSPG2,AEBP1,EXT2,COL1A1,NOTCH2,COL5A1,SOX11,MAP3K7,BMP1,ARID1A,FLNA,SMARCA4,COL5A2,SETD5,CANT1,SKI,SCARF2
up	HP	Abnormal mitral valve physiology	HP:0031481	0.0187088	1.72795	134	358	26	4511	CCND2,GJA1,COL1A1,COL1A2,NOTCH2,ZMPSTE24,FBLN5,COL5A1,CRELD1,LTBP2,FAS,ACTC1,MAP3K7,NR2F2,CITED2,LMNA,MAPK1,AKT3,NF1,FLNA,BGN,LOX,ELN,COL5A2,ALDH18A1,SKI
up	HP	Abnormal umbilicus morphology	HP:0001551	0.0187608	1.72675	262	358	41	4511	SEC31A,HSPG2,GJA1,AEBP1,COL3A1,STXBP1,COL1A1,TOR1A,IGF2,NOTCH2,MYLK,TRRAP,ZMPSTE24,FBLN5,COL5A1,MYH3,CDH11,TP63,BMP1,PLAGL1,C1S,CAVIN1,COMT,TGFBR2,GPC3,RIN2,IKBKG,LMNA,IDS,TUBB,FLNA,ELN,SLC25A22,TRIM8,SLC2A10,COL5A2,TENT5A,ALDH18A1,ANTXR1,SKI,RAB23
up	HP	Abnormal cerebral artery morphology	HP:0009145	0.0191969	1.71677	61	358	16	4511	PRKAR1A,HTRA1,COL3A1,COL1A1,MYLK,COL5A1,TGFBR2,GANAB,COL4A1,NF1,BGN,LOX,ELN,THSD1,COL5A2,TGFBR3
up	HP	Blue sclerae	HP:0000592	0.0211736	1.67421	82	358	19	4511	PPIB,HSPG2,COL3A1,CYB5R3,COL1A1,COL1A2,IGF2,CHSY1,COL5A1,WASF1,MAP3K7,BMP1,SERPINH1,TGFBR2,IKBKG,C1R,CYB5A,TENT5A,CANT1
up	HP	Hernia of the abdominal wall	HP:0004299	0.0236156	1.6268	406	358	56	4511	SEC31A,MMP2,KDM5B,HSPG2,GJA1,AEBP1,COL3A1,ATP6V1A,CUL4B,STXBP1,COL1A1,TOR1A,COL1A2,IGF2,NOTCH2,MYLK,TRRAP,POLR2A,FBLN5,COL5A1,SKIV2L,FLI1,MYH3,CDH11,TP63,BMP1,SERPINH1,PLAGL1,C1S,COMT,TGFBR2,GPC3,EFEMP2,RIN2,IKBKG,XRCC4,C1R,IDS,MAPK1,TUBB,FLNA,LOX,ELN,SLC25A22,DACT1,TBX3,WDR19,TRIM8,SLC2A10,COL5A2,TENT5A,COL11A1,ALDH18A1,ANTXR1,SKI,RAB23
up	HP	Mitral regurgitation	HP:0001653	0.0238916	1.62175	120	358	24	4511	CCND2,COL1A1,COL1A2,ZMPSTE24,FBLN5,COL5A1,CRELD1,LTBP2,FAS,ACTC1,MAP3K7,NR2F2,CITED2,LMNA,MAPK1,AKT3,NF1,FLNA,BGN,LOX,ELN,COL5A2,ALDH18A1,SKI
up	HP	Premature rupture of membranes	HP:0001788	0.0241207	1.61761	9	358	6	4511	COL1A1,ZMPSTE24,COL5A1,SERPINH1,LMNA,COL5A2
up	HP	Decreased serum leptin	HP:0003292	0.0241207	1.61761	9	358	6	4511	ZMPSTE24,LEP,LIPE,LEPR,LMNA,CIDEC
up	HP	Hyperlipidemia	HP:0003077	0.0251476	1.5995	105	358	22	4511	AEBP1,LIPA,ZMPSTE24,PYGL,ABCA1,LPL,PLIN1,LEP,LIPE,CAVIN1,JAG1,LEPR,XRCC4,LMNA,CAV1,CFH,CFHR1,PIGT,TMEM43,CIDEC,PLVAP,DEAF1
up	HP	Blepharochalasis	HP:0010749	0.025302	1.59685	6	358	5	4511	GSN,COL1A1,COL5A1,CDH11,COL5A2
up	HP	Abnormality of upper limb joint	HP:0009810	0.0286663	1.54263	458	358	61	4511	PRKAR1A,MMP2,SOX4,COL6A3,MBTPS1,HSPG2,GJA1,AEBP1,EXT2,NUP133,CUL4B,STXBP1,COL1A1,TOR1A,NOTCH2,ZMPSTE24,FBLN1,CHSY1,COL5A1,PTEN,SOX11,DDR2,MYH3,FGF9,MAP3K7,TP63,BMP1,POR,TGFBR2,TCF12,COL6A2,GPC3,SLC39A8,SLC35A2,IKBKG,ARID1A,FN1,LMNA,COL6A1,CAV1,IL6ST,IDS,MAPK1,NF1,OBSL1,FLNA,BGN,SMARCA4,ELN,TMEM43,TBX3,CYP26B1,COL5A2,SETD5,COL11A1,CANT1,ALDH18A1,LMBR1,SKI,RAB23,SCARF2
up	HP	Thoracic aortic aneurysm	HP:0012727	0.0321569	1.49273	99	358	21	4511	AEBP1,COL3A1,COL1A1,COL1A2,MYLK,ZMPSTE24,FBLN5,COL5A1,POR,TGFBR2,GANAB,LMNA,ZMIZ1,WDFY3,LOX,ELN,THSD1,SLC2A10,COL5A2,TGFBR3,SKI
up	HP	Bladder diverticulum	HP:0000015	0.0326089	1.48666	22	358	9	4511	COL3A1,COL1A1,COL1A2,FBLN5,COL5A1,TP63,EFEMP2,ELN,COL5A2
up	HP	Abnormality of the synovia	HP:0005262	0.0328816	1.48305	305	358	45	4511	SEC31A,MMP2,COL6A3,HSPG2,GJA1,AEBP1,COL3A1,ATP6V1A,COL1A1,TOR1A,COL1A2,SOX9,ZMPSTE24,FBLN1,FBLN5,TGIF1,COL5A1,PTEN,FLI1,GAS1,DDR2,MYH3,MYH8,MAP3K7,TGFBR2,STAG2,COL6A2,GPC3,SLC35A2,EFEMP2,TBCD,LMNA,COL6A1,IL6ST,OBSL1,FLNA,BGN,CCDC47,ZC4H2,SLC2A10,COL5A2,SETD5,CANT1,ALDH18A1,RAB23
up	HP	Localized skin lesion	HP:0011355	0.0334143	1.47607	805	358	94	4511	HNRNPU,PRKAR1A,GSN,HNRNPK,PSAP,MMP2,TERF2IP,GNAI3,GJA1,AEBP1,COL3A1,EXT2,PEPD,ABL1,CUL4B,CDKN1A,MGP,COL1A1,COL1A2,IGF2,NOTCH2,GNAQ,WIPF1,NBN,SOX9,ZMPSTE24,COL5A1,ABCA1,TNFRSF1B,LPL,SKIV2L,PTEN,WASF1,IMPDH1,EDNRB,EDNRA,LTBP2,FAS,CSTA,DDR2,WRN,IL17RA,MYH3,MAP3K7,TP63,RBPJ,C1S,NCSTN,COMT,TAPBP,TGFBR2,STAT3,STAG2,JAG1,GPC3,MAX,CITED2,IKBKG,SEC23B,IGF1,C1R,LMNA,CAV1,ZMIZ1,IDS,ATP2C1,MAPK1,TCF4,WDFY3,NF1,ARHGEF18,SASH1,FLNA,ELN,CCL2,HGSNAT,ARFGEF2,ASXL2,DACT1,SLC2A10,COL5A2,SETD5,CYLD,NPM1,MAN1B1,ACTB,PERP,ALDH18A1,ANTXR1,SKI,RAB23,MDM2,DEAF1,CDKN2B
up	HP	Abnormality of the humeroradial joint	HP:0100744	0.0411642	1.38548	45	358	13	4511	PRKAR1A,COL1A1,NOTCH2,COL5A1,FGF9,MAP3K7,BMP1,POR,FLNA,CYP26B1,COL5A2,SKI,SCARF2
up	HP	Abnormal atrioventricular valve morphology	HP:0006705	0.0425501	1.3711	132	358	25	4511	YY1,MMP2,GJA1,AEBP1,COL3A1,COL1A1,COL1A2,ZMPSTE24,COL5A1,CRELD1,ACTC1,MAP3K7,COMT,TGFBR2,NR2F2,CITED2,GANAB,LMNA,IDS,MAPK1,NF1,FLNA,ELN,COL5A2,SKI
up	HP	Abnormality of the midface	HP:0000309	0.0497662	1.30307	527	358	67	4511	YY1,HNRNPU,PRKAR1A,HNRNPK,GNAI3,HSPG2,AEBP1,ATP6V1A,EXT2,STXBP1,MGP,COL1A1,IGF2,ACSL4,NOTCH2,NBN,FBLN5,WASF1,EDNRA,SOX11,DDR2,MYH3,MAP3K7,CDH11,TP63,SERPINH1,COMT,POR,TGFBR2,TCF12,STAG2,JAG1,GPC3,EFEMP2,CITED2,XRCC4,ACTG1,LMNA,ZMIZ1,KIDINS220,IDS,MAPK1,TCF4,NF1,OBSL1,SETD1B,ZBTB20,FLNA,BGN,ELN,WAC,PIGT,CCDC47,WDR26,DACT1,WDR19,SLC2A10,COL11A1,CANT1,MAN1B1,ACTB,ALDH18A1,ANTXR1,SKI,RAB23,DEAF1,SCARF2
down	GO:MF	structural constituent of ribosome	GO:0003735	1.68731e-10	9.7728	171	1123	39	18679	RPL35,RPL24,RPS13,RPS5,RPL27,RPL9,RPL10A,RPL30,RPL14,RPL4,RPS25,RPS3A,RPS27,RPS15A,RPL12,RPL29,RPL18A,RPL8,RPS20,RPS16,NDUFA7,RPL27A,MRPL33,MRPL57,RPL3L,RPS14,RPL22,RPL13A,RPL13,RPS4X,RPS12,MRPL23,RPLP0,RPS9,MRPS7,MRPL11,RPL18,RPL21,MRPS15
down	GO:MF	protein binding	GO:0005515	7.81056e-08	7.10732	14767	1123	968	18679	CYP2A6,RPL24,RPS13,EIF3F,RPS5,RPL27,RPL9,RPL10A,SPAG7,RPL30,SNX3,RPL14,KXD1,ELOB,RPL4,RPS25,EEF2,RPS3A,MLEC,EEF1G,HSPA9,EEF1B2,SKP1,PGK1,RPS27,ATF4,RPS15A,RPL12,ATP5PO,TPI1,RPL29,MAP4,EPRS1,AHCYL1,NCOR1,RPL18A,NOP56,EPAS1,VCL,RPL8,RPS20,MDH1,PAICS,RAD23A,PABPC4,CYC1,SNU13,PIP4K2B,COX8A,COX7C,MFN2,YBX3,CHD4,ATP1B1,RPS16,AKR1B1,NREP,STK25,EBNA1BP2,SNRPC,TRAP1,SGTA,PSMB2,PPP1CB,MAPKAPK2,GRSF1,DUSP3,SAMM50,PHB2,DARS1,CPSF1,HMCES,SRRT,API5,KIAA0100,CLCN3,COX6C,TBCD,TOMM7,NIPSNAP2,USO1,LRRFIP1,PPP1R12B,PGM1,CCZ1,EIF1,COPS3,COX7B,ACTR1B,ADSL,KIF22,MTA1,TOMM40,ATP5MPL,PDAP1,LAMTOR5,ATP5PF,PMF1,COX5B,HSF1,BAG1,SRF,CARS1,PPP3CB,RANBP1,CRMP1,SMAD4,VAPB,CSNK1G2,NDST1,SDHB,RNMT,COX4I1,FOXO1,PHKB,GET1,NDUFA7,MAPKAPK3,TOM1,ELOA,SLC25A4,TXNL4A,NDUFB7,SLC16A3,DNAJB12,ATP6V1C1,PLAGL2,NDUFV2,GYPC,CREBZF,ARNT2,INPP5A,NAA10,RPL27A,NDUFS1,EEF1D,TFAM,SMARCD1,NDUFS8,ESRRA,RABEP1,PHYH,SLC25A12,RPS6KA1,HES1,IGFBP5,LDB1,SIVA1,MAP3K3,SNTA1,MPST,AGL,COIL,TRIM13,TMOD1,HCCS,RIDA,PCGF2,PCYOX1,ACTN2,MAPT,CLDN3,TAZ,CFAP410,TPM2,TPST1,TFDP1,USPL1,PCYT1A,LMO2,VDR,EBAG9,RGS14,PPP1R3C,MRPL57,SPATA2,KCNQ1,DMTN,REST,EEF1A2,COX7A1,KLK3,CGRRF1,TROAP,GFER,ATP2B2,IRS1,WIPI2,KRT15,PICK1,CHAF1B,MLF1,IFNAR2,EML1,ENDOG,MTMR9,PRKAR2A,IL6ST,ATG4B,PLN,PLK3,C6ORF47,MAFG,SH3BGR,DEFA1,MAPK8IP2,PRIM1,GPR162,NCAPH2,SGCB,CLCN4,PTPN4,ACAP1,TRMT2B,ZNF174,SNRNP35,FGL1,GAMT,FXYD1,ANK1,PRSS2,PPP1R1A,SCN1B,FXN,C1QL1,ANGPT1,ACAN,SDS,PGAM2,TCAP,FAM50B,ARVCF,ROM1,UQCRB,PDE4DIP,PNOC,PLCL1,RXRG,H4C3,KCNS3,GNB3,CSNK2A1,KALRN,ADGRB1,RTEL1,SLC22A18AS,MAPK12,AMPD1,RHAG,TPPP,CRKL,AVPR1A,P2RY2,TEC,SHC3,SOCS3,CACNA1A,TIAM1,NR0B2,RHO,GTF2A1,DPF1,KLKB1,PTP4A3,NKX2-5,CNR2,INS,IQCC,SAG,TULP1,LMO1,CHRNA4,SPAG9,UPK3A,DNAJC4,PDE4C,SLC6A3,CGGBP1,HRK,CDH4,PPP1R3A,VCY,PPFIA2,TNR,DMAC2L,NR1I3,PRKN,CHM,GGT1,PFDN5,ALPI,NTRK2,CACNA1B,GABRA3,USP2,AANAT,CDON,MMP25,PHKG1,MBP,KCNS1,ACR,TLR6,DNAJB5,P2RY1,TP53TG5,GNAT1,FAM107A,MSL3,ATP5MG,KRT83,CRYBB3,GAGE2C,NUP62,PQBP1,IFNW1,ABCB4,GHRHR,ADAM11,NR4A3,ARPC2,DGCR6,UTY,ITGB6,GAST,OSBPL1A,OSBPL7,CAV3,MYH13,FGFR2,FKBP8,CABP1,TECR,MID2,GLP1R,KCNJ5,TAP2,DTNA,FCN2,PRPS1,XPO7,CLDN6,CFLAR,TAF4,ABCC9,POU3F3,KCNJ12,SRRM2,EIF4G1,YBX1,HADHA,RNF10,PARP1,RPS14,FDFT1,TTC3,EIF5,AP3D1,EIF2S2,ATP6V1G1,ATP5MC2,RPL22,KLHDC3,CCNG1,HINT1,LUC7L3,VDAC3,PRPF6,EIF3G,PDHB,MDH2,NCOA3,PAIP1,TXN2,UBN1,SART3,MFSD10,KIF1C,ADCY3,SCAF11,THOC5,PHF20,EMD,ATP5ME,CEACAM1,SMYD5,CACNB3,LDLRAD4,CDC16,SERBP1,METTL7A,COQ7,PHLDA2,CASP2,CRADD,PMEL,SELPLG,DHTKD1,BORCS8,RBM5,NPPA,ADARB1,PCM1,IDH3B,CARD10,PDE6G,AQP4,ATP5PD,DNASE1,ATP8A1,NR4A1,PPFIA1,ABCC8,FHL1,KLHL25,GNMT,LGR5,IL1RL1,MAPK8,AVIL,KCNQ2,TADA2A,CTAG1B,MAPK9,SYNGR1,AKAP1,SGCA,ELF3,PDE4D,HFE,CAPN3,RTN4,HSF4,LSS,ATRX,KHK,GTSE1,GOLGA2,MAP4K5,ESR2,LILRB3,AKAP7,AAK1,PIP5K1A,PIK3CD,SH3BP2,BMP7,FASLG,PRKG1,IER3IP1,NKX3-1,MAPK11,ROCK2,RB1,EGFR,MAPK14,HAP1,PRDX2,GPR135,GABBR2,SORBS1,NDUFS7,UBE2B,COL13A1,PTCRA,NRP2,NECTIN1,MPL,PAPPA2,EIF4B,NOLC1,SZRD1,UBXN4,FLII,KMT2A,MTUS1,KPNA6,MCM4,SMARCB1,AK2,RPL13,PSME4,COQ9,JUP,MCFD2,LPIN1,SRCAP,UBE3A,TBC1D1,USP24,RBM38,SECISBP2L,SUCLG2,ZNHIT3,CAP2,CTSZ,DLAT,PTPRC,CAMK2G,PIK3CB,TLN2,RCHY1,ZEB1,CCDC69,THAP11,SMYD2,VWA8,POLR2I,MZT2B,RANBP6,ATG12,ATP5F1D,ATPAF2,ITPKC,ZBTB22,ATG4A,MZT2A,TAF6L,ZFR,NHP2,CLIC5,RPS4X,LDB3,RPS12,CAV2,ZNF688,ZNF710,EP300,SMPDL3A,GOLGA8A,FCHO1,PON3,SOX2,ATP5F1A,MASP1,EIF5A,ZNF276,STIMATE,MRPL23,DOHH,CDK13,CDC42EP2,SUPT20H,NPR2,FUT3,FUBP1,FASTK,PDLIM7,HS6ST1,RPLP0,U2AF2,KLHL35,TRIM2,SLC49A3,ACACA,RGS12,MTERF4,HNRNPDL,H2BC4,CDC42BPA,LHB,PRKAB2,FOXC2,SPRR1A,NIPAL3,USP19,NBPF1,GATC,NEK9,ACOT11,USF2,PRPF40A,PLEKHA5,RNF126,LRRC40,SAMD4A,DNAAF1,WDR62,ACP1,JMJD6,ARHGAP33,SLC12A3,ACSM1,SFTPC,WDTC1,PYGO1,GTF2IRD2B,MCM3AP,TMEM63A,RSU1,MBNL1,TEF,DLX2,CPNE6,SNRPA1,PTCD1,MINK1,ARFGEF2,DLG1,CBX2,WWC1,PSMA7,PTPA,MAPK8IP3,TMEM115,KIAA1109,CLTA,XRCC3,BAIAP3,PRDM2,TPSAB1,ANKRD12,SLC22A6,SLC7A8,TCF3,IFT122,MTAP,CCL13,DCLK2,PDE1C,HNF4A,SPN,IRF4,COL11A2,MKRN2,GRM7,SOX15,AGER,ITCH,NCR1,GEMIN4,TTC39A,VDAC1,SKAP2,MAST1,EPO,SCNN1A,TMPRSS15,SLC11A1,ST8SIA5,CACNA1S,SOS2,MDFIC,SCUBE3,ERICH1,MYH14,SIX5,ADCY2,FUT7,CNPY4,EIF3L,NGRN,RPS9,ADI1,NDUFA4,GPS1,SSR3,ILF3,MAPKAP1,BZW2,QARS1,SUCLG1,DCAF6,STUB1,CHCHD3,CCNB1IP1,FKBP3,UBL5,MPC1,ZNF672,COMMD9,HMOX2,TSR1,FYCO1,ARL6IP4,ING4,UTP11,BCCIP,PDP1,MRPL48,PLEKHJ1,DGLUCY,NDUFB11,AKTIP,SFXN1,ROGDI,CDCA4,ZNF281,FBXO3,EIF2B3,ALAD,SNRNP25,MRS2,LRRC20,CISD1,ZDHHC7,CAVIN2,NAA40,CIAO3,COQ6,MSRB2,EPS8L1,FHL3,SFTPA1,UBE2D4,ASB8,DEPTOR,TNS1,CNNM4,NFU1,PCSK1N,REX1BD,ARID3B,PAM16,MRM3,MYO9A,TPRKB,RNF34,LZTS1,PXMP2,IPPK,ARMC7,KLHL41,DCUN1D2,DUSP26,ADAP1,MRPL11,PDLIM2,RASL12,MACROD1,PPARGC1A,PHACTR4,RNF128,ETNK2,TRMT12,IL18BP,DDX31,AKT3,NEIL1,APOA2,GDAP2,GEMIN6,TMEM143,KLF3,LGI2,CPNE7,GPATCH2L,MYOT,ZNF552,TREML2,SYNPO2L,IPP,FRS3,MYL7,DUSP13,NUSAP1,SERF1B,PLAAT1,PRX,POLR1B,LRRC8E,TRIM17,FSCN3,ADGRG3,TGFB2,THAP4,VAX2,RNF19A,ACTL7A,DLC1,PDZD7,HEYL,C16ORF72,TP73,CTNNA3,GALR1,KIRREL1,EXD3,NDUFA13,NAA35,CYREN,SHARPIN,EPB41L5,AMN,APOL2,GTPBP8,VSX1,C1ORF21,SYNC,MZB1,FRS2,BMP15,CDX4,MC3R,ENSA,PLXNA1,PRPF18,GRWD1,AAMDC,RPH3AL,ARHGEF10L,ETV7,MVB12B,ARMC6,DOCK6,NEFL,UBAP2,SDHAF1,TJAP1,CCDC28B,ZMIZ2,C9ORF116,LRCH4,KLHL24,CEMP1,DCAF15,PFDN6,PTGES3L-AARSD1,LSM14A,GTF2H3,DESI2,AMBRA1,TLE6,JMJD7,HNRNPUL2,RPL18,MVK,CCHCR1,UNC5B,SGF29,RBM12B,ARMH3,RBKS,RABEP2,NPEPL1,STAT1,RPL21,THRAP3,APPL1,RPRD1A,SAP30L,TMEM38A,ALKBH7,RPP25,TMOD4,GTPBP2,ING5,OXR1,IL17C,MMP28,YY1,CHCHD10,NEO1,GPANK1,AURKAIP1,DPH7,TRAPPC5,ST3GAL3,SLC25A23,AKT2,NLGN2,ADSS1,TCEA3,GGT7,ORAI1,HINT3,PKIA,GLI4,MCL1,CITED2,ANKS3,RBM26,TLCD1,NAIF1,PEBP4,SLC52A3,TBC1D16,QKI,YTHDC1,ANKRD23,TIMM22,DYNC1H1,FASTKD2,ABTB1,IHH,PPM1J,SEZ6,SMTNL2,DNAH10,PARVB,NMNAT1,ADAMTS10,SAR1B,ENTPD2,KCNC3,XRRA1,BLOC1S3,DUOXA2,SPATA33,SMIM1,STAC3,ANKRD9,NANOG,BCL2L1,MED26,SART1,SYT7,EPS15L1,LIN37,GLDN,TRIM69,MAGI1,KCNA7,GSE1,PTPRE,EML2,SYNGAP1,NOP53,FAM20C,NYX,LIMD1,NXPE3,VTI1A,SYNPO,NRAP,KREMEN1,ARAP3,JSRP1,ASB12,LYPD5,SIPA1L3,RDH5,GIGYF1,RIF1,COA3,PGPEP1,NFRKB,LRRC71,ODF3L2,PLEKHG5,ASB4,CMYA5,WNT7B,SLC25A30,ODF3B,TAOK1,GLYCTK,NF2,YARS1,BRD4,NOS1,ZNF414,LSMEM1,RNF40,UBTF,ATP2A2,C10ORF62,HERC1,NPAS4,ANO6,TTN,NBAS,THUMPD3,NAPEPLD,CEP104,ELP2,ANGPTL3,RASL10B
down	GO:MF	electron transfer activity	GO:0009055	1.994e-06	5.70028	140	1123	29	18679	CYC1,COX8A,COX7C,AKR1B1,COX6B1,UQCRQ,COX6C,NDUFA6,UQCR11,COX7B,COX5B,SDHB,COX4I1,NDUFA7,NDUFB7,NDUFV2,NDUFS1,NDUFS8,NDUFS6,COX7A1,COX6A2,NDUFB1,NDUFA2,IDH3B,NDUFS7,NDUFA4,NDUFB2,NDUFB4,NDUFA13
down	GO:MF	proton transmembrane transporter activity	GO:0015078	5.41312e-06	5.26655	129	1123	27	18679	ATP5PO,COX8A,COX7C,COX6B1,CLCN3,COX6C,COX7B,ATP5PF,COX5B,COX4I1,SLC25A4,ATP6V1C1,COX7A1,CLCN4,COX6A2,DMAC2L,ATP5MC3,ATP5MG,ATP6V1G1,ATP5MC2,ATP5ME,ATP5PD,ATP5F1D,ATP5F1A,SLC11A1,NDUFA4,ATP2A2
down	GO:MF	NADH dehydrogenase (ubiquinone) activity	GO:0008137	0.000114986	3.93935	45	1123	14	18679	NDUFA6,NDUFA7,NDUFB7,NDUFV2,NDUFS1,NDUFS8,NDUFS6,NDUFB1,NDUFA2,NDUFS7,NDUFA4,NDUFB2,NDUFB4,NDUFA13
down	GO:MF	NADH dehydrogenase (quinone) activity	GO:0050136	0.000156195	3.80633	46	1123	14	18679	NDUFA6,NDUFA7,NDUFB7,NDUFV2,NDUFS1,NDUFS8,NDUFS6,NDUFB1,NDUFA2,NDUFS7,NDUFA4,NDUFB2,NDUFB4,NDUFA13
down	GO:MF	NADH dehydrogenase activity	GO:0003954	0.000210218	3.67733	47	1123	14	18679	NDUFA6,NDUFA7,NDUFB7,NDUFV2,NDUFS1,NDUFS8,NDUFS6,NDUFB1,NDUFA2,NDUFS7,NDUFA4,NDUFB2,NDUFB4,NDUFA13
down	GO:MF	NAD(P)H dehydrogenase (quinone) activity	GO:0003955	0.000371041	3.43058	49	1123	14	18679	NDUFA6,NDUFA7,NDUFB7,NDUFV2,NDUFS1,NDUFS8,NDUFS6,NDUFB1,NDUFA2,NDUFS7,NDUFA4,NDUFB2,NDUFB4,NDUFA13
down	GO:MF	ion transmembrane transporter activity	GO:0015075	0.000554702	3.25594	845	1123	86	18679	ATP5PO,COX8A,COX7C,ATP1B1,COX6B1,CLCN3,COX6C,COX7B,ATP5PF,COX5B,COX4I1,SLC25A4,SLC16A3,ATP6V1C1,SLC25A12,KCNQ1,COX7A1,ATP2B2,CLCN4,FXYD1,SCN1B,KCNS3,RHAG,COX6A2,CACNA1A,CHRNA4,SLC6A3,DMAC2L,CACNA2D1,CACNA1B,GABRA3,GABRB2,KCNS1,ATP5MC3,ATP5MG,SLC7A2,SLC5A2,KCNJ5,SLC6A7,ABCC9,KCNJ12,ATP6V1G1,ATP5MC2,VDAC3,MFSD10,ATP5ME,CACNB3,SLC1A4,ATP5PD,ATP8A1,ABCC8,KCNQ2,ATP5F1D,CLIC5,ATP5F1A,NIPAL3,SLC12A3,TMEM63A,RHCE,SLC22A6,SLC7A8,VDAC1,SCNN1A,SLC11A1,CACNA1S,NDUFA4,MPC1,SFXN1,MRS2,CNNM4,CLCA4,LRRC8E,SLC28A3,KCNH4,KCNH6,TMEM38A,SLC12A9,SLC25A23,ORAI1,SLC52A3,KCNC3,SFXN4,KCNA7,SLC25A30,ATP2A2,ANO6
down	GO:MF	inorganic molecular entity transmembrane transporter activity	GO:0015318	0.000646319	3.18955	721	1123	76	18679	ATP5PO,COX8A,COX7C,ATP1B1,COX6B1,CLCN3,COX6C,COX7B,ATP5PF,COX5B,COX4I1,SLC25A4,ATP6V1C1,KCNQ1,COX7A1,ATP2B2,CLCN4,FXYD1,SCN1B,KCNS3,RHAG,COX6A2,CACNA1A,CHRNA4,SLC6A3,DMAC2L,CACNA2D1,CACNA1B,GABRA3,GABRB2,KCNS1,ATP5MC3,ATP5MG,SLC5A2,KCNJ5,ABCC9,KCNJ12,ATP6V1G1,ATP5MC2,VDAC3,ATP5ME,CACNB3,SLC1A4,AQP4,ATP5PD,ATP8A1,ABCC8,KCNQ2,ATP5F1D,CLIC5,ATP5F1A,NIPAL3,SLC12A3,TMEM63A,RHCE,SLC22A6,VDAC1,SCNN1A,SLC11A1,CACNA1S,NDUFA4,MRS2,CNNM4,CLCA4,LRRC8E,SLC28A3,KCNH4,KCNH6,TMEM38A,SLC12A9,ORAI1,KCNC3,KCNA7,SLC25A30,ATP2A2,ANO6
down	GO:MF	RNA binding	GO:0003723	0.000992249	3.00338	1951	1123	166	18679	RPL35,RPL24,RPS13,EIF3F,RPS5,RPL27,RPL9,RPL10A,RPL30,RPL14,ELOB,RPL4,RPS25,EEF2,RPS3A,EEF1G,HSPA9,DDX24,EEF1B2,RPS27,FAM120A,RPS15A,RPL12,RPL29,MAP4,EPRS1,AHCYL1,RPL18A,NOP56,RPL8,RPS20,PABPC4,SNU13,YBX3,RPS16,EBNA1BP2,SNRPC,TRAP1,GRSF1,DARS1,CPSF1,SRRT,API5,USO1,LRRFIP1,EIF1,PDAP1,SRF,CARS1,RNMT,ELOA,SLC16A3,RPL27A,EEF1D,TFAM,COIL,RIDA,MAPT,EEF1A2,SNRNP35,H4C3,CRKL,RPL3L,RBMXL2,SRRM2,EIF4G1,YBX1,PARP1,RPS14,EIF5,EIF2S2,RPL22,LUC7L3,PRPF6,EIF3G,MDH2,PAIP1,SART3,KIF1C,SCAF11,THOC5,SERBP1,RBM5,ADARB1,AKAP1,RTN4,ROCK2,EIF4B,RPL13A,NOLC1,RPL13,RBM38,SECISBP2L,ZFR,NHP2,RPS4X,RPS12,EP300,SOX2,ATP5F1A,EIF5A,NSUN5,MRPL23,CDK13,FUBP1,FASTK,RPLP0,U2AF2,MTERF4,HNRNPDL,PRPF40A,DDX51,SAMD4A,JMJD6,MBNL1,DLX2,SNRPA1,PTCD1,MKRN2,EIF3L,NGRN,RPS9,ILF3,SUCLG1,MRPS7,FKBP3,TSR1,ARL6IP4,UTP11,BCCIP,EIF2B3,MRPL39,TNS1,MRM3,PAPOLG,MRPL11,PPARGC1A,DDX31,NUSAP1,NOCT,FAM120C,GRWD1,UBAP2,LSM14A,HNRNPUL2,RPL18,RBM12B,RPL21,THRAP3,RPP25,GTPBP2,YY1,PNISR,MRPS15,RBM26,QKI,YTHDC1,DYNC1H1,FASTKD2,ABTB1,SART1,NOP53,YARS1,RNF40,UBTF,THUMPD3
down	GO:MF	translation elongation factor activity	GO:0003746	0.00104862	2.97938	27	1123	10	18679	ELOB,EEF2,EEF1G,EEF1B2,ELOA,EEF1D,EEF1A2,EIF5A,GTPBP2,ABTB1
down	GO:MF	cytochrome-c oxidase activity	GO:0004129	0.00104862	2.97938	27	1123	10	18679	COX8A,COX7C,COX6B1,COX6C,COX7B,COX5B,COX4I1,COX7A1,COX6A2,NDUFA4
down	GO:MF	rRNA binding	GO:0019843	0.0010642	2.97298	68	1123	16	18679	RPS13,RPS5,RPL9,EEF2,RPL12,RPL8,RPS14,RPS4X,RPLP0,MTERF4,NGRN,RPS9,MRPS7,MRPL11,FASTKD2,NOP53
down	GO:MF	cation transmembrane transporter activity	GO:0008324	0.00107904	2.96696	643	1123	69	18679	ATP5PO,COX8A,COX7C,ATP1B1,COX6B1,CLCN3,COX6C,COX7B,ATP5PF,COX5B,COX4I1,SLC25A4,ATP6V1C1,KCNQ1,COX7A1,ATP2B2,CLCN4,SCN1B,KCNS3,RHAG,COX6A2,CACNA1A,CHRNA4,SLC6A3,DMAC2L,CACNA2D1,CACNA1B,KCNS1,ATP5MC3,ATP5MG,SLC7A2,SLC5A2,KCNJ5,SLC6A7,ABCC9,KCNJ12,ATP6V1G1,ATP5MC2,ATP5ME,CACNB3,SLC1A4,ATP5PD,ATP8A1,ABCC8,KCNQ2,ATP5F1D,ATP5F1A,NIPAL3,SLC12A3,TMEM63A,RHCE,SLC7A8,SCNN1A,SLC11A1,CACNA1S,NDUFA4,SFXN1,MRS2,CNNM4,SLC28A3,KCNH4,KCNH6,TMEM38A,SLC12A9,ORAI1,KCNC3,KCNA7,ATP2A2,ANO6
down	GO:MF	oxidoreductase activity, acting on a heme group of donors	GO:0016675	0.00154348	2.8115	28	1123	10	18679	COX8A,COX7C,COX6B1,COX6C,COX7B,COX5B,COX4I1,COX7A1,COX6A2,NDUFA4
down	GO:MF	structural molecule activity	GO:0005198	0.00163682	2.786	701	1123	73	18679	RPL35,RPL24,RPS13,RPS5,RPL27,RPL9,RPL10A,RPL30,RPL14,RPL4,RPS25,RPS3A,RPS27,RPS15A,RPL12,RPL29,MAP4,RPL18A,VCL,RPL8,RPS20,RPS16,NDUFA7,RPL27A,SNTA1,PI3,MRPL33,ACTN2,CLDN3,TPM2,MRPL57,KRT15,MAPK8IP2,ANK1,ACAN,TCAP,RPL3L,PPFIA2,MBP,CRYBB3,NUP62,ARPC2,CLDN6,RPS14,RPL22,ISCA1,CAPN3,ROCK2,COL13A1,RPL13A,RPL13,JUP,TLN2,RPS4X,RPS12,MRPL23,RPLP0,SPRR1A,DLG1,CLTA,COL11A2,MUC3A,RPS9,MRPS7,MRPL11,LAMC3,MYOT,ACTL7A,NEFL,RPL18,RPL21,MRPS15,TTN
down	GO:MF	cytoskeletal protein binding	GO:0008092	0.00177061	2.75188	1001	1123	96	18679	EEF2,MAP4,VCL,DUSP3,TBCD,KIF22,CRMP1,VAPB,SNTA1,TMOD1,ACTN2,MAPT,TPM2,RGS14,DMTN,PICK1,EML1,MAPK8IP2,PTPN4,ANK1,TCAP,GNB3,AMPD1,RHAG,TPPP,TIAM1,TULP1,SPAG9,PRKN,FAM107A,NUP62,ARPC2,CAV3,MYH13,MID2,KIF1C,EMD,CEACAM1,PDE6G,DNASE1,AVIL,KCNQ2,CAPN3,GTSE1,GOLGA2,ROCK2,EGFR,HAP1,SORBS1,FLII,MTUS1,CAP2,PTPRC,TLN2,CCDC69,LDB3,EP300,PDLIM7,DLG1,MAPK8IP3,DCLK2,MAST1,MYH14,STUB1,BCCIP,MSRB2,EPS8L1,FHL3,TNS1,MYO9A,LZTS1,PDLIM2,PPARGC1A,PHACTR4,MYOT,SYNPO2L,IPP,NUSAP1,FSCN3,CTNNA3,KIRREL1,EPB41L5,RPH3AL,APPL1,TMOD4,ADSS1,ANKRD23,SMTNL2,PARVB,MAGI1,EML2,SYNPO,NRAP,TAOK1,NF2,TTN
down	GO:MF	inorganic cation transmembrane transporter activity	GO:0022890	0.00247984	2.60558	596	1123	64	18679	ATP5PO,COX8A,COX7C,ATP1B1,COX6B1,CLCN3,COX6C,COX7B,ATP5PF,COX5B,COX4I1,SLC25A4,ATP6V1C1,KCNQ1,COX7A1,ATP2B2,CLCN4,SCN1B,KCNS3,RHAG,COX6A2,CACNA1A,CHRNA4,SLC6A3,DMAC2L,CACNA2D1,CACNA1B,KCNS1,ATP5MC3,ATP5MG,SLC5A2,KCNJ5,ABCC9,KCNJ12,ATP6V1G1,ATP5MC2,ATP5ME,CACNB3,ATP5PD,ATP8A1,ABCC8,KCNQ2,ATP5F1D,ATP5F1A,NIPAL3,SLC12A3,TMEM63A,RHCE,SCNN1A,SLC11A1,CACNA1S,NDUFA4,MRS2,CNNM4,SLC28A3,KCNH4,KCNH6,TMEM38A,SLC12A9,ORAI1,KCNC3,KCNA7,ATP2A2,ANO6
down	GO:MF	transporter activity	GO:0005215	0.00269752	2.56904	1186	1123	109	18679	ATP5PO,COX8A,COX7C,ATP1B1,COX6B1,CLCN3,COX6C,TOMM7,COX7B,TOMM40,ATP5PF,COX5B,COX4I1,SLC25A4,SLC37A4,SLC16A3,ATP6V1C1,SLC25A12,KCNQ1,COX7A1,ATP2B2,SLC29A2,CLCN4,FXYD1,SCN1B,KCNS3,RHAG,COX6A2,CACNA1A,CHRNA4,SLC6A3,DMAC2L,CACNA2D1,CACNA1B,GABRA3,GABRB2,KCNS1,ATP5MC3,ATP5MG,SLC7A2,SLC5A2,ABCB4,OSBPL1A,OSBPL7,KCNJ5,TAP2,SLC6A7,ABCC9,KCNJ12,ATP6V1G1,ATP5MC2,VDAC3,MFSD10,ATP5ME,CEACAM1,CACNB3,SLC1A4,AQP4,ATP5PD,ATP8A1,ABCC8,KCNQ2,SLC25A16,ATP5F1D,CLIC5,ATP5F1A,ATP9B,SLC49A3,GJC2,NIPAL3,APOM,SLC12A3,TMEM63A,CPNE6,RHCE,SLC22A6,SLC7A8,VDAC1,SCNN1A,SLC11A1,CACNA1S,NDUFA4,MPC1,SFXN1,MRS2,SFTPA1,CNNM4,APOA2,CPNE7,CLCA4,LRRC8E,SLC28A3,KCNH4,KCNH6,GJD2,TMEM38A,SLC12A9,SLC25A23,ORAI1,MCL1,SLC52A3,TIMM22,KCNC3,BLOC1S3,SFXN4,KCNA7,SLC25A30,ATP2A2,ANO6
down	GO:MF	transmembrane transporter activity	GO:0022857	0.00292714	2.53356	1080	1123	101	18679	ATP5PO,COX8A,COX7C,ATP1B1,COX6B1,CLCN3,COX6C,TOMM7,COX7B,TOMM40,ATP5PF,COX5B,COX4I1,SLC25A4,SLC37A4,SLC16A3,ATP6V1C1,SLC25A12,KCNQ1,COX7A1,ATP2B2,SLC29A2,CLCN4,FXYD1,SCN1B,KCNS3,RHAG,COX6A2,CACNA1A,CHRNA4,SLC6A3,DMAC2L,CACNA2D1,CACNA1B,GABRA3,GABRB2,KCNS1,ATP5MC3,ATP5MG,SLC7A2,SLC5A2,ABCB4,KCNJ5,TAP2,SLC6A7,ABCC9,KCNJ12,ATP6V1G1,ATP5MC2,VDAC3,MFSD10,ATP5ME,CEACAM1,CACNB3,SLC1A4,AQP4,ATP5PD,ATP8A1,ABCC8,KCNQ2,SLC25A16,ATP5F1D,CLIC5,ATP5F1A,SLC49A3,GJC2,NIPAL3,SLC12A3,TMEM63A,RHCE,SLC22A6,SLC7A8,VDAC1,SCNN1A,SLC11A1,CACNA1S,NDUFA4,MPC1,SFXN1,MRS2,CNNM4,CLCA4,LRRC8E,SLC28A3,KCNH4,KCNH6,GJD2,TMEM38A,SLC12A9,SLC25A23,ORAI1,MCL1,SLC52A3,TIMM22,KCNC3,BLOC1S3,SFXN4,KCNA7,SLC25A30,ATP2A2,ANO6
down	GO:MF	translation factor activity, RNA binding	GO:0008135	0.00316111	2.50016	99	1123	19	18679	EIF3F,ELOB,EEF2,EEF1G,EEF1B2,EIF1,ELOA,EEF1D,EEF1A2,EIF4G1,EIF5,EIF2S2,EIF3G,EIF4B,EIF5A,EIF3L,EIF2B3,GTPBP2,ABTB1
down	GO:MF	oxidoreductase activity, acting on NAD(P)H, quinone or similar compound as acceptor	GO:0016655	0.00628301	2.20183	61	1123	14	18679	NDUFA6,NDUFA7,NDUFB7,NDUFV2,NDUFS1,NDUFS8,NDUFS6,NDUFB1,NDUFA2,NDUFS7,NDUFA4,NDUFB2,NDUFB4,NDUFA13
down	GO:MF	translation regulator activity	GO:0045182	0.00871814	2.05958	154	1123	24	18679	EIF3F,ELOB,EEF2,EEF1G,EEF1B2,EIF1,ELOA,EEF1D,EEF1A2,EIF4G1,RPS14,EIF5,EIF2S2,RPL22,EIF3G,PAIP1,EIF4B,EIF5A,SAMD4A,EIF3L,RPS9,EIF2B3,GTPBP2,ABTB1
down	GO:MF	proton-transporting ATP synthase activity, rotational mechanism	GO:0046933	0.0170818	1.76747	17	1123	7	18679	ATP5PO,ATP5PF,ATP5MG,ATP5ME,ATP5PD,ATP5F1D,ATP5F1A
down	GO:MF	molecular adaptor activity	GO:0060090	0.0217977	1.66159	341	1123	40	18679	SKP1,ATP1B1,SGTA,SRRT,LAMTOR5,SMARCD1,MAPT,RGS14,SPATA2,IRS1,MAPK8IP2,ANK1,TCAP,PDE4DIP,SPAG9,NUP62,CAV3,EIF4G1,CRADD,CARD10,CAPN3,SORBS1,NOLC1,JUP,CAV2,DLG1,WWC1,MAPK8IP3,ZSWIM8,COL11A2,STUB1,CHCHD3,IPPK,TRIM17,FSCN3,FRS2,NEFL,ANKRD9,MAGI1,VTI1A
down	GO:MF	translation regulator activity, nucleic acid binding	GO:0090079	0.0233033	1.63258	123	1123	20	18679	EIF3F,ELOB,EEF2,EEF1G,EEF1B2,EIF1,ELOA,EEF1D,EEF1A2,EIF4G1,EIF5,EIF2S2,EIF3G,PAIP1,EIF4B,EIF5A,EIF3L,EIF2B3,GTPBP2,ABTB1
down	GO:BP	energy derivation by oxidation of organic compounds	GO:0015980	2.30448e-24	23.6374	334	1100	81	18123	ACO2,ATP5PO,MDH1,CYC1,COX8A,COX7C,TRAP1,PPP1CB,COX6B1,UQCRQ,COX6C,NIPSNAP2,PGM1,NDUFA6,UQCR11,COX7B,ADSL,ATP5PF,COX5B,SDHB,COX4I1,PHKB,NDUFA7,SLC37A4,NDUFB7,NDUFV2,NDUFS1,NDUFS8,SLC25A12,AGL,NDUFS6,DGUOK,TAZ,PPP1R3C,COX7A1,IRS1,IL6ST,PPP1R1A,FXN,UQCRB,COX6A2,INS,NDUFB1,PPP1R3A,DMAC2L,PHKG1,ATP5MC3,ATP5MG,NR4A3,ATP5MC2,PDHB,MDH2,NDUFA2,ATP5ME,PHLDA2,DHTKD1,IDH3B,IDH2,ATP5PD,GNMT,KHK,SORBS1,NDUFS7,COQ9,SUCLG2,DLAT,ATP5F1D,ATP5F1A,ACSM1,NDUFA4,SUCLG1,NDUFB2,NDUFB4,NDUFB11,CISD1,PPARGC1A,NDUFA13,CHCHD10,SLC25A23,AKT2,NOP53
down	GO:BP	aerobic respiration	GO:0009060	5.35085e-21	20.2716	200	1100	58	18123	ACO2,ATP5PO,MDH1,CYC1,COX8A,COX7C,COX6B1,UQCRQ,COX6C,NIPSNAP2,NDUFA6,UQCR11,COX7B,ADSL,ATP5PF,COX5B,SDHB,COX4I1,NDUFA7,NDUFB7,NDUFV2,NDUFS1,NDUFS8,NDUFS6,DGUOK,TAZ,COX7A1,FXN,UQCRB,COX6A2,NDUFB1,DMAC2L,ATP5MC3,ATP5MG,ATP5MC2,PDHB,MDH2,NDUFA2,ATP5ME,DHTKD1,IDH3B,IDH2,ATP5PD,NDUFS7,COQ9,SUCLG2,DLAT,ATP5F1D,ATP5F1A,NDUFA4,SUCLG1,NDUFB2,NDUFB4,NDUFB11,NDUFA13,CHCHD10,SLC25A23,NOP53
down	GO:BP	cellular respiration	GO:0045333	2.10584e-20	19.6766	240	1100	63	18123	ACO2,ATP5PO,MDH1,CYC1,COX8A,COX7C,TRAP1,COX6B1,UQCRQ,COX6C,NIPSNAP2,NDUFA6,UQCR11,COX7B,ADSL,ATP5PF,COX5B,SDHB,COX4I1,NDUFA7,NDUFB7,NDUFV2,NDUFS1,NDUFS8,SLC25A12,NDUFS6,DGUOK,TAZ,COX7A1,FXN,UQCRB,COX6A2,NDUFB1,DMAC2L,ATP5MC3,ATP5MG,NR4A3,ATP5MC2,PDHB,MDH2,NDUFA2,ATP5ME,DHTKD1,IDH3B,IDH2,ATP5PD,NDUFS7,COQ9,SUCLG2,DLAT,ATP5F1D,ATP5F1A,NDUFA4,SUCLG1,NDUFB2,NDUFB4,NDUFB11,CISD1,PPARGC1A,NDUFA13,CHCHD10,SLC25A23,NOP53
down	GO:BP	generation of precursor metabolites and energy	GO:0006091	4.2303e-17	16.3736	545	1100	94	18123	PGK1,ACO2,ATP5PO,TPI1,NCOR1,MDH1,CYC1,COX8A,COX7C,AKR1B1,TRAP1,PPP1CB,COX6B1,UQCRQ,PHB2,COX6C,NIPSNAP2,PGM1,NDUFA6,UQCR11,COX7B,ADSL,ATP5PF,COX5B,SDHB,COX4I1,PHKB,NDUFA7,SLC25A4,SLC37A4,NDUFB7,NDUFV2,NDUFS1,NDUFS8,SLC25A12,AGL,NDUFS6,DGUOK,TAZ,PPP1R3C,COX7A1,IRS1,IL6ST,PPP1R1A,FXN,PGAM2,UQCRB,AVPR1A,COX6A2,INS,NDUFB1,PPP1R3A,DMAC2L,PHKG1,ATP5MC3,ATP5MG,NUP62,NR4A3,ATP5MC2,PDHB,MDH2,NDUFA2,ATP5ME,PHLDA2,DHTKD1,IDH3B,IDH2,ATP5PD,GNMT,KHK,SORBS1,NDUFS7,COQ9,SUCLG2,DLAT,ATP5F1D,EP300,ATP5F1A,ACSM1,NDUFA4,SUCLG1,NDUFB2,NDUFB4,NDUFB11,CISD1,PPARGC1A,OXCT2,NDUFA13,H6PD,RBKS,CHCHD10,SLC25A23,AKT2,NOP53
down	GO:BP	oxidative phosphorylation	GO:0006119	2.52838e-16	15.5972	151	1100	45	18123	ATP5PO,CYC1,COX8A,COX7C,COX6B1,UQCRQ,COX6C,NIPSNAP2,NDUFA6,UQCR11,COX7B,ATP5PF,COX5B,COX4I1,NDUFA7,NDUFB7,NDUFV2,NDUFS1,NDUFS8,NDUFS6,DGUOK,TAZ,COX7A1,FXN,UQCRB,COX6A2,NDUFB1,DMAC2L,ATP5MC3,ATP5MG,ATP5MC2,NDUFA2,ATP5ME,ATP5PD,NDUFS7,COQ9,ATP5F1D,ATP5F1A,NDUFA4,NDUFB2,NDUFB4,NDUFB11,NDUFA13,CHCHD10,SLC25A23
down	GO:BP	cytoplasmic translation	GO:0002181	4.16758e-14	13.3801	149	1100	42	18123	RPL35,RPL24,RPS13,EIF3F,RPS5,RPL27,RPL9,RPL10A,RPL30,RPL14,RPL4,RPS25,EEF2,RPS3A,RPS27,RPS15A,RPL12,RPL29,RPL18A,RPL8,RPS20,YBX3,RPS16,RPL27A,EIF4G1,RPS14,EIF5,EIF2S2,RPL22,EIF3G,EIF4B,RPL13A,RPL13,RPS4X,RPS12,RPLP0,EIF3L,RPS9,EIF2B3,RPL18,RPL21,DPH7
down	GO:BP	SRP-dependent cotranslational protein targeting to membrane	GO:0006614	1.42465e-12	11.8463	96	1100	32	18123	RPL35,RPL24,RPS13,RPS5,RPL27,RPL9,RPL10A,RPL30,RPL14,RPL4,RPS25,RPS3A,RPS27,RPS15A,RPL12,RPL29,RPL18A,RPL8,RPS20,RPS16,RPL27A,RPS14,RPL22,RPL13A,RPL13,RPS4X,RPS12,RPLP0,RPS9,SSR3,RPL18,RPL21
down	GO:BP	ATP metabolic process	GO:0046034	1.55517e-12	11.8082	317	1100	61	18123	PGK1,ATP5PO,TPI1,NCOR1,CYC1,COX8A,COX7C,ATP1B1,COX6B1,UQCRQ,COX6C,NIPSNAP2,PGM1,NDUFA6,UQCR11,COX7B,ATP5PF,COX5B,COX4I1,NDUFA7,NDUFB7,NDUFV2,NDUFS1,NDUFS8,SLC25A12,NDUFS6,DGUOK,TAZ,COX7A1,FXN,PGAM2,UQCRB,COX6A2,INS,NDUFB1,DMAC2L,ATP5MC3,ATP5MG,NUP62,PARP1,ATP5MC2,NDUFA2,ATP5ME,DHTKD1,ATP5PD,NDUFS7,AK2,COQ9,ATP5F1D,EP300,ATP5F1A,NDUFA4,NDUFB2,NDUFB4,NDUFB11,PPARGC1A,NDUFA13,CHCHD10,SLC25A23,NMNAT1,FAM20C
down	GO:BP	cotranslational protein targeting to membrane	GO:0006613	1.02746e-11	10.9882	102	1100	32	18123	RPL35,RPL24,RPS13,RPS5,RPL27,RPL9,RPL10A,RPL30,RPL14,RPL4,RPS25,RPS3A,RPS27,RPS15A,RPL12,RPL29,RPL18A,RPL8,RPS20,RPS16,RPL27A,RPS14,RPL22,RPL13A,RPL13,RPS4X,RPS12,RPLP0,RPS9,SSR3,RPL18,RPL21
down	GO:BP	protein targeting to ER	GO:0045047	2.22354e-11	10.653	111	1100	33	18123	RPL35,RPL24,RPS13,RPS5,RPL27,RPL9,RPL10A,RPL30,RPL14,RPL4,RPS25,RPS3A,RPS27,RPS15A,RPL12,RPL29,RPL18A,RPL8,RPS20,RPS16,SGTA,RPL27A,RPS14,RPL22,RPL13A,RPL13,RPS4X,RPS12,RPLP0,RPS9,SSR3,RPL18,RPL21
down	GO:BP	establishment of protein localization to endoplasmic reticulum	GO:0072599	6.9435e-11	10.1584	115	1100	33	18123	RPL35,RPL24,RPS13,RPS5,RPL27,RPL9,RPL10A,RPL30,RPL14,RPL4,RPS25,RPS3A,RPS27,RPS15A,RPL12,RPL29,RPL18A,RPL8,RPS20,RPS16,SGTA,RPL27A,RPS14,RPL22,RPL13A,RPL13,RPS4X,RPS12,RPLP0,RPS9,SSR3,RPL18,RPL21
down	GO:BP	respiratory electron transport chain	GO:0022904	1.20141e-10	9.92031	117	1100	33	18123	CYC1,COX8A,COX7C,COX6B1,UQCRQ,COX6C,NDUFA6,UQCR11,COX7B,COX5B,SDHB,COX4I1,NDUFA7,NDUFB7,NDUFV2,NDUFS1,NDUFS8,SLC25A12,NDUFS6,DGUOK,TAZ,UQCRB,COX6A2,NDUFB1,NDUFA2,NDUFS7,COQ9,NDUFA4,NDUFB2,NDUFB4,NDUFB11,PPARGC1A,NDUFA13
down	GO:BP	mitochondrial ATP synthesis coupled electron transport	GO:0042775	2.10702e-10	9.67633	99	1100	30	18123	CYC1,COX8A,COX7C,COX6B1,UQCRQ,COX6C,NDUFA6,UQCR11,COX7B,COX5B,COX4I1,NDUFA7,NDUFB7,NDUFV2,NDUFS1,NDUFS8,NDUFS6,DGUOK,TAZ,UQCRB,COX6A2,NDUFB1,NDUFA2,NDUFS7,COQ9,NDUFA4,NDUFB2,NDUFB4,NDUFB11,NDUFA13
down	GO:BP	ATP synthesis coupled electron transport	GO:0042773	2.83799e-10	9.54699	100	1100	30	18123	CYC1,COX8A,COX7C,COX6B1,UQCRQ,COX6C,NDUFA6,UQCR11,COX7B,COX5B,COX4I1,NDUFA7,NDUFB7,NDUFV2,NDUFS1,NDUFS8,NDUFS6,DGUOK,TAZ,UQCRB,COX6A2,NDUFB1,NDUFA2,NDUFS7,COQ9,NDUFA4,NDUFB2,NDUFB4,NDUFB11,NDUFA13
down	GO:BP	viral transcription	GO:0019083	3.70873e-10	9.43077	181	1100	41	18123	RPL35,RPL24,RPS13,RPS5,RPL27,RPL9,RPL10A,RPL30,RPL14,RPL4,RPS25,RPS3A,RPS27,RPS15A,RPL12,RPL29,RPL18A,RPL8,RPS20,RPS16,RPL27A,TRIM13,REST,NUP62,MID2,RPS14,RPL22,RPL13A,SMARCB1,RPL13,POLR2I,RPS4X,RPS12,EP300,RPLP0,USF2,MDFIC,RPS9,RPL18,RPL21,BRD4
down	GO:BP	nuclear-transcribed mRNA catabolic process, nonsense-mediated decay	GO:0000184	5.75832e-10	9.2397	123	1100	33	18123	RPL35,RPL24,RPS13,RPS5,RPL27,RPL9,RPL10A,RPL30,RPL14,RPL4,RPS25,RPS3A,RPS27,RPS15A,RPL12,RPL29,RPL18A,RPL8,RPS20,RPS16,RPL27A,EIF4G1,RPS14,RPL22,RPL13A,RPL13,RPS4X,RPS12,RPLP0,RPS9,RPL18,RPL21,NBAS
down	GO:BP	translational initiation	GO:0006413	1.10836e-09	8.95532	203	1100	43	18123	RPL35,RPL24,RPS13,EIF3F,RPS5,RPL27,RPL9,RPL10A,RPL30,RPL14,RPL4,RPS25,RPS3A,RPS27,ATF4,RPS15A,RPL12,RPL29,RPL18A,RPL8,RPS20,RPS16,EIF1,RPL27A,EIF4G1,RPS14,EIF5,EIF2S2,RPL22,EIF3G,PAIP1,KLHL25,EIF4B,RPL13A,RPL13,RPS4X,RPS12,RPLP0,EIF3L,RPS9,EIF2B3,RPL18,RPL21
down	GO:BP	aerobic electron transport chain	GO:0019646	1.26539e-09	8.89777	92	1100	28	18123	CYC1,COX8A,COX7C,COX6B1,UQCRQ,COX6C,NDUFA6,UQCR11,COX7B,COX5B,COX4I1,NDUFA7,NDUFB7,NDUFV2,NDUFS1,NDUFS8,NDUFS6,UQCRB,COX6A2,NDUFB1,NDUFA2,NDUFS7,COQ9,NDUFA4,NDUFB2,NDUFB4,NDUFB11,NDUFA13
down	GO:BP	viral gene expression	GO:0019080	4.59295e-09	8.33791	237	1100	46	18123	RPL35,RPL24,RPS13,EIF3F,RPS5,RPL27,RPL9,RPL10A,RPL30,RPL14,RPL4,RPS25,RPS3A,RPS27,RPS15A,RPL12,RPL29,RPL18A,RPL8,RPS20,RPS16,RPL27A,TRIM13,REST,NUP62,ST3GAL1,MID2,RPS14,RPL22,EIF3G,RPL13A,SMARCB1,RPL13,POLR2I,RPS4X,RPS12,EP300,RPLP0,USF2,MDFIC,EIF3L,RPS9,RPL18,RPL21,ST3GAL3,BRD4
down	GO:BP	cellular metabolic process	GO:0044237	1.30791e-08	7.88342	10941	1100	770	18123	CYP2A6,RPL35,RPL24,RPS13,EIF3F,RPS5,RPL27,RPL9,RPL10A,RPL30,SNX3,RPL14,ELOB,RPL4,RPS25,EEF2,RPS3A,EEF1G,HSPA9,DDX24,EEF1B2,SKP1,PGK1,RPS27,ATF4,RPS15A,ACO2,RPL12,ATP5PO,TPI1,RPL29,EPRS1,AHCYL1,NCOR1,RPL18A,NOP56,EPAS1,RPL8,RPS20,MDH1,PAICS,RAD23A,PABPC4,CYC1,SNU13,PIP4K2B,COX8A,COX7C,MFN2,YBX3,CHD4,RPS16,AKR1B1,STK25,EBNA1BP2,SNRPC,TRAP1,SGTA,PSMB2,PPP1CB,COX6B1,NPEPPS,MAPKAPK2,GRSF1,DUSP3,UQCRQ,PHB2,DARS1,CPSF1,HMCES,SRRT,CLCN3,COX6C,TOMM7,NIPSNAP2,SCCPDH,LRRFIP1,PGM1,NDUFA6,EIF1,MAN2A2,COPS3,UQCR11,COX7B,ADSL,KIF22,MTA1,TOMM40,LAMTOR5,ATP5PF,PMF1,COX5B,HSF1,SRF,CARS1,PPP3CB,CRMP1,SMAD4,VAPB,CSNK1G2,NDST1,SDHB,RNMT,COX4I1,FOXO1,PHKB,NDUFA7,MAPKAPK3,ELOA,SLC25A4,SLC37A4,TXNL4A,NDUFB7,SLC16A3,DNAJB12,ATP6V1C1,PLAGL2,NDUFV2,CREBZF,ARNT2,INPP5A,NAA10,UROS,RPL27A,NDUFS1,EEF1D,TFAM,SMARCD1,NDUFS8,ESRRA,ST3GAL5,PHYH,SLC25A12,RPS6KA1,HES1,IGFBP5,LDB1,SIVA1,MAP3K3,SNTA1,MPST,AGL,NDUFS6,COIL,TRIM13,TTLL3,PI3,HCCS,MRPL33,RIDA,PCGF2,PCYOX1,DGUOK,ACTN2,MAPT,CLDN3,TAZ,TPST1,TFDP1,GMPR,USPL1,PCYT1A,TK2,RPP14,LMO2,VDR,RGS14,PPP1R3C,MRPL57,SPATA2,KCNQ1,DMTN,CA12,REST,EEF1A2,COX7A1,KLK3,IRS1,WIPI2,PICK1,CHAF1B,MLF1,ENDOG,MTMR9,PRKAR2A,IL6ST,MGMT,ATG4B,PLK3,MAFG,PRIM1,MAMLD1,PTPN4,ZNF324,TRMT2B,ZNF174,SNRNP35,RCE1,GAMT,FXYD1,PPP1R1A,FXN,ANGPT1,GAL3ST1,ACAN,SDS,PGAM2,UQCRB,PIGL,PLCL1,RXRG,H4C3,GNB3,CSNK2A1,KALRN,PLCH2,ADGRB1,RTEL1,MAPK12,AMPD1,TPPP,CRKL,RCVRN,AVPR1A,TEC,SERPINA6,COX6A2,SOCS3,TIAM1,NR0B2,RHO,GTF2A1,DPF1,KLKB1,PTP4A3,NKX2-5,INS,SAG,LMO1,CHRNA4,SPAG9,RPL3L,NDUFB1,PDE4C,SLC6A3,CGGBP1,PPP1R3A,DMAC2L,NR1I3,PRKN,CHM,GGT1,PFDN5,ALPI,NTRK2,RBMXL2,USP2,AANAT,CDON,PHKG1,MBP,ACR,TLR6,POFUT2,P2RY1,CA7,ATP5MC3,FAM107A,MSL3,ATP5MG,NUP62,HIPK3,PQBP1,IFNW1,EVX1,NR4A3,UTY,OSBPL1A,OSBPL7,CAV3,FGFR2,FKBP8,ST3GAL1,TECR,MID2,PRPS1,CFLAR,TAF4,POU3F3,SRRM2,EIF4G1,YBX1,HADHA,RNF10,PARP1,RPS14,FDFT1,TTC3,EIF5,AP3D1,EIF2S2,ATP6V1G1,ATP5MC2,RPL22,KLHDC3,CCNG1,GOT1,HINT1,LUC7L3,PRPF6,EIF3G,PDHB,MDH2,NCOA3,PAIP1,TXN2,SART3,NDUFA2,ISCA1,ADCY3,SCAF11,THOC5,PHF20,ATP5ME,CEACAM1,SMYD5,LDLRAD4,CDC16,SERBP1,PNPLA4,COQ7,ECI1,PHLDA2,CASP2,CRADD,PMEL,DHTKD1,RBM5,NPPA,ADARB1,IDH3B,CARD10,IDH2,PDE6G,ART3,ATP5PD,DNASE1,NR4A1,CAMP,KLHL25,GNMT,MAPK8,AVIL,TADA2A,CTAG1B,GBX2,MAPK9,SLC25A16,ELF3,PDE4D,HFE,CAPN3,RTN4,HSF4,LSS,ATRX,KHK,GOLGA2,MAP4K5,ESR2,AKAP7,AAK1,PIP5K1A,PIK3CD,BMP7,FASLG,PRKG1,GGTLC1,NKX3-1,MAPK11,ROCK2,RB1,EGFR,MAPK14,HAP1,PRDX2,SORBS1,NDUFS7,UBE2B,PAPPA2,EIF4B,RPL13A,NOLC1,UBXN4,PTOV1,KMT2A,KPNA6,MCM4,SMARCB1,AK2,RPL13,MED13L,PSME4,COQ9,JUP,MCFD2,LPIN1,SRCAP,UBE3A,USP24,RBM38,SECISBP2L,SUCLG2,ZNHIT3,CTSZ,DLAT,PTPRC,CAMK2G,PIK3CB,RCHY1,ZEB1,THAP11,SMYD2,POLR2I,ATG12,ATP5F1D,ITPKC,ZBTB22,ATG4A,TAF6L,NHP2,CLIC5,RPS4X,RPS12,COQ2,ZNF688,ZNF710,EP300,SMPDL3A,PON3,SOX2,ATP5F1A,EIF5A,NSUN5,ZNF276,MRPL23,DOHH,TMEM259,CDK13,SUPT20H,NPR2,TSR3,FUT3,FUBP1,FASTK,HS6ST1,RPLP0,U2AF2,TRIM2,GJC2,FRY,ACACA,MTERF4,HNRNPDL,HMX1,CTRB2,H2BC4,CDC42BPA,LHB,PRKAB2,FOXC2,SPRR1A,CYP11B2,USP19,GATC,NEK9,ACOT11,USF2,APOM,PRPF40A,DDX51,RNF126,IGLV6-57,LRRC40,SAMD4A,ACP1,JMJD6,ACSM1,SFTPC,WDTC1,PYGO1,GTF2IRD2B,MCM3AP,MBNL1,TEF,DLX2,CPNE6,SNRPA1,PTCD1,MINK1,ARFGEF2,DLG1,CBX2,WWC1,PSMA7,PTPA,MAPK8IP3,CLTA,XRCC3,OVOL3,RHCE,ZSWIM8,ALPG,PRDM2,TCF3,RREB1,MTAP,DCLK2,HNF4A,IRF4,MKRN2,SOX15,AGER,MUC3A,ITCH,GEMIN4,VDAC1,MAST1,EPO,GPLD1,SLC11A1,ST8SIA5,MDFIC,SIX5,ADCY2,FUT7,ITPK1,EIF3L,NGRN,RPS9,ADI1,NDUFA4,GPS1,ILF3,MAPKAP1,QARS1,SUCLG1,DCAF6,MRPS7,STUB1,CCNB1IP1,FKBP3,UBL5,ZNF672,TEX2,HMOX2,TSR1,NDUFB2,FYCO1,ARL6IP4,NDUFB4,ING4,UTP11,BCCIP,PDP1,MRPL48,PLEKHJ1,DGLUCY,NDUFB11,AKTIP,SFXN1,CDCA4,ZNF281,FBXO3,EIF2B3,ALAD,SNRNP25,MRS2,MRPL39,CISD1,ZDHHC7,NAA40,CIAO3,COQ6,MSRB2,EPS8L1,SFTPA1,UBE2D4,ASB8,DEPTOR,GUF1,GALNT12,NFU1,PCSK1N,ARID3B,PAM16,MRM3,TPRKB,RNF34,LZTS1,IPPK,KLHL41,DCUN1D2,OXSM,DUSP26,PAPOLG,MRPL11,MACROD1,PPARGC1A,PHACTR4,RNF128,ETNK2,TRMT12,AKT3,NEIL1,APOA2,A4GALT,GEMIN6,PARP6,KLF3,CPNE7,ZNF552,DUSP13,PLAAT1,PRX,HIVEP3,POLR1B,INO80D,FANCE,OXCT2,TRIM17,CES3,PDE7B,ADGRG3,TGFB2,THAP4,VAX2,RNF19A,DLC1,ZSCAN2,HEYL,NOCT,PLPPR3,TP73,GALR1,EXD3,NDUFA13,ADGRF1,NAA35,GALNT8,CYREN,KANSL3,SHARPIN,AMN,VSX1,ST8SIA2,DLX6,FRS2,BMP15,CDX4,NKX6-1,ENSA,PRPF18,GRWD1,AGMAT,ETV7,MVB12B,H6PD,RNFT2,ZMIZ2,ZNF771,KLHL24,DCAF15,PTGES3L-AARSD1,LSM14A,GTF2H3,DESI2,AMBRA1,TLE6,JMJD7,RPL18,GCAT,MVK,SGF29,RBM12B,RBKS,STAT1,RPL21,THRAP3,APPL1,RPRD1A,SAP30L,ALKBH7,RPP25,GTPBP2,ING5,OXR1,REXO2,PLPP7,YY1,CHCHD10,AURKAIP1,DPH7,ST3GAL3,SLC25A23,AKT2,MRPS15,ADSS1,TCEA3,GGT7,PKIA,GLI4,MCL1,CITED2,RBM26,NMNAT3,SLC52A3,TBC1D16,QKI,YTHDC1,DYNC1H1,FASTKD2,ABTB1,IHH,PPM1J,INKA1,FITM1,NMNAT1,ENTPD2,DUOXA2,ANKRD9,NANOG,BCL2L1,MED26,SART1,RNF130,LIN37,TRIM69,PTPRE,NOP53,FAM20C,LIMD1,VTI1A,ASB12,RDH5,RIF1,COA3,NFRKB,ASB4,WNT7B,TAOK1,GLYCTK,NF2,YARS1,BRD4,NOS1,ZNF414,SP8,PGGHG,RNF40,UBTF,ATP2A2,HERC1,NPAS4,TTN,NBAS,THUMPD3,NAPEPLD,ELP2,ANGPTL3
down	GO:BP	protein localization to endoplasmic reticulum	GO:0070972	1.3133e-08	7.88164	144	1100	34	18123	RPL35,RPL24,RPS13,RPS5,RPL27,RPL9,RPL10A,RPL30,RPL14,RPL4,RPS25,RPS3A,RPS27,RPS15A,RPL12,RPL29,RPL18A,RPL8,RPS20,RPS16,SGTA,RPL27A,RPS14,RPL22,RTN4,RPL13A,RPL13,RPS4X,RPS12,RPLP0,RPS9,SSR3,RPL18,RPL21
down	GO:BP	cellular component organization or biogenesis	GO:0071840	1.75095e-08	7.75673	6880	1100	525	18123	RPL35,RPL24,EIF3F,RPS5,RPL27,RPL9,RPL10A,RPL30,SNX3,RPL14,ELOB,RPL4,RPS25,HSPA9,SKP1,RPS27,RPL12,ATP5PO,RPL29,MAP4,EPRS1,AHCYL1,NCOR1,RPL18A,NOP56,EPAS1,VCL,RPL8,SNU13,PIP4K2B,MFN2,CHD4,ATP1B1,RPS16,NREP,STK25,EBNA1BP2,SNRPC,SGTA,PSMB2,NPEPPS,DUSP3,SAMM50,PHB2,DARS1,CLCN3,TBCD,TOMM7,NIPSNAP2,USO1,NDUFA6,COPS3,KIF22,MTA1,TOMM40,LAMTOR5,ATP5PF,PMF1,HSF1,SRF,PPP3CB,RANBP1,CRMP1,SMAD4,VAPB,GET1,NDUFA7,SLC25A4,TXNL4A,NDUFB7,DNAJB12,ATP6V1C1,PLAGL2,NDUFV2,NAA10,RPL27A,NDUFS1,TFAM,SMARCD1,NDUFS8,ESRRA,RABEP1,RPS6KA1,HES1,IGFBP5,LDB1,SIVA1,SNTA1,NDUFS6,COIL,TMOD1,TTLL3,HCCS,MRPL33,PCGF2,DGUOK,ACTN2,MAPT,CLDN3,TAZ,CFAP410,TPM2,TFDP1,USPL1,EBAG9,RGS14,MRPL57,DMTN,REST,COX7A1,CGRRF1,WIPI2,KRT15,PICK1,CHAF1B,EML1,ENDOG,PLK3,SH3BGR,MAPK8IP2,PRIM1,NCAPH2,ANK1,PRSS2,SCN1B,FXN,C1QL1,ANGPT1,KIAA0586,ACAN,TCAP,FAM50B,ARVCF,ROM1,PDE4DIP,H4C3,KCNS3,GNB3,CSNK2A1,KALRN,ADGRB1,RTEL1,TPPP,CRKL,AVPR1A,SHC3,TIAM1,RHO,KLKB1,INS,TULP1,SPAG9,RPL3L,NDUFB1,HRK,CDH4,STARD8,PPFIA2,TNR,DMAC2L,PRKN,PFDN5,NTRK2,MMP25,MBP,GABRB2,KCNS1,TLR6,TP53TG5,ATP5MC3,FAM107A,MSL3,ATP5MG,NUP62,PQBP1,ABCB4,EVX1,ARPC2,UTY,ITGB6,CAV3,FGFR2,TAP2,CLDN6,CFLAR,KCNJ12,EIF4G1,PARP1,RPS14,EIF5,AP3D1,EIF2S2,ATP6V1G1,ATP5MC2,RPL22,KLHDC3,TMEM135,LUC7L3,VDAC3,PRPF6,EIF3G,NCOA3,UBN1,SART3,NDUFA2,ISCA1,HIGD2A,SCAF11,PHF20,COA1,EMD,ATP5ME,CEACAM1,SMYD5,CACNB3,LDLRAD4,CDC16,SERBP1,PMEL,RBM5,NPPA,ADARB1,PCM1,CARD10,AQP4,ATP5PD,ATP8A1,PPFIA1,ABCC8,FHL1,GNMT,MAPK8,AVIL,TADA2A,GBX2,MAPK9,SYNGR1,ELF3,HFE,CAPN3,RTN4,HSF4,ATRX,GOLGA2,ESR2,CCKAR,AAK1,PIP5K1A,PIK3CD,BMP7,FASLG,PRKG1,IER3IP1,ROCK2,RB1,EGFR,MAPK14,HAP1,SORBS1,NDUFS7,UBE2B,COL13A1,NRP2,NECTIN1,PAPPA2,EIF4B,RPL13A,NOLC1,FLII,KMT2A,MCM4,SMARCB1,RPL13,PSME4,JUP,MCFD2,LPIN1,SRCAP,UBE3A,ZNHIT3,CAP2,CTSZ,PTPRC,CAMK2G,PIK3CB,TLN2,WASHC4,CCDC69,SMYD2,ATG12,ATP5F1D,ATPAF2,TAF6L,NHP2,LDB3,CAV2,EP300,GOLGA8A,FCHO1,SOX2,ATP5F1A,EIF5A,NSUN5,MRPL23,CDK13,ATP9B,CDC42EP2,TSR3,PDLIM7,RPLP0,FRY,ACACA,MTERF4,CTRB2,H2BC4,CDC42BPA,FOXC2,NEK9,APOM,PRPF40A,DDX51,DNAAF1,WDR62,JMJD6,ARHGAP33,SLC12A3,WDTC1,PYGO1,MCM3AP,CPNE6,MINK1,ARFGEF2,DLG1,CBX2,PSMA7,PTPA,MAPK8IP3,SYDE1,KIAA1109,CLTA,XRCC3,ZSWIM8,BAIAP3,PRDM2,TPSAB1,RREB1,IFT122,CCL13,DCLK2,CFAP74,HNF4A,IRF4,COL11A2,SOX15,AGER,ITCH,GEMIN4,VDAC1,SKAP2,MAST1,EPO,SCUBE3,MYH14,EIF3L,RPS9,GPS1,MAPKAP1,MRPS7,STUB1,CHCHD3,CCNB1IP1,UBL5,TSR1,NDUFB2,FYCO1,NDUFB4,ING4,UTP11,BCCIP,MRPL48,PLEKHJ1,NDUFB11,AKTIP,CDCA4,ALAD,MRPL39,CAVIN2,NAA40,CIAO3,MSRB2,EPS8L1,FHL3,DEPTOR,TNS1,NFU1,PAM16,MRM3,MYO9A,TPRKB,LZTS1,PXMP2,KLHL41,MRPL11,PDLIM2,PPARGC1A,PHACTR4,DDX31,AKT3,LAMC3,APOA2,A4GALT,GEMIN6,PARP6,LGI2,MYOT,SYNPO2L,NUSAP1,SERF1B,PRX,POLR1B,LRRC8E,FSCN3,TGFB2,VAX2,RNF19A,ACTL7A,DLC1,CFAP46,PDZD7,NOCT,TP73,CTNNA3,NDUFA13,ADGRF1,KANSL3,SHARPIN,EPB41L5,MZB1,FRS2,NKX6-1,PLXNA1,PRPF18,GRWD1,ARHGEF10L,NEFL,SDHAF1,TJAP1,CCDC28B,ZMIZ2,KLHL24,PFDN6,LSM14A,GTF2H3,AMBRA1,TLE6,RPL18,UNC5B,SGF29,ARMH3,RABEP2,RPL21,APPL1,TMEM38A,ALKBH7,RPP25,TMOD4,ING5,SLC12A9,MMP28,YY1,CHCHD10,NEO1,AURKAIP1,TRAPPC5,AKT2,NLGN2,MRPS15,TLCD1,NAIF1,YTHDC1,TIMM22,DYNC1H1,FASTKD2,IHH,FITM1,SEZ6,SMTNL2,PARVB,NMNAT1,ADAMTS10,SAR1B,KCNC3,BLOC1S3,BCL2L1,SART1,SYT7,EPS15L1,GLDN,MAGI1,KCNA7,EML2,SYNGAP1,NOP53,LIMD1,VTI1A,SYNPO,NRAP,KREMEN1,ARAP3,SIPA1L3,RIF1,COA3,WNT7B,TAOK1,NF2,BRD4,NOS1,CPNE9,RNF40,UBTF,ATP2A2,HERC1,NPAS4,ANO6,TTN
down	GO:BP	organonitrogen compound biosynthetic process	GO:1901566	2.51203e-07	6.59997	1889	1100	182	18123	RPL35,RPL24,RPS13,EIF3F,RPS5,RPL27,RPL9,RPL10A,RPL30,RPL14,ELOB,RPL4,RPS25,EEF2,RPS3A,EEF1G,EEF1B2,RPS27,ATF4,RPS15A,RPL12,ATP5PO,RPL29,EPRS1,RPL18A,RPL8,RPS20,PAICS,PABPC4,YBX3,RPS16,TRAP1,DARS1,EIF1,MAN2A2,ADSL,ATP5PF,CARS1,VAPB,CSNK1G2,NDST1,NDUFA7,ELOA,UROS,RPL27A,EEF1D,ST3GAL5,SLC25A12,RPS6KA1,IGFBP5,LDB1,MRPL33,RIDA,DGUOK,TAZ,GMPR,PCYT1A,TK2,RPP14,MRPL57,EEF1A2,WIPI2,GAMT,FXN,ANGPT1,GAL3ST1,ACAN,SDS,PIGL,CSNK2A1,AMPD1,RCVRN,RPL3L,SLC6A3,DMAC2L,GGT1,AANAT,POFUT2,ATP5MC3,ATP5MG,ST3GAL1,TECR,PRPS1,EIF4G1,YBX1,PARP1,RPS14,EIF5,EIF2S2,ATP5MC2,RPL22,GOT1,EIF3G,PDHB,PAIP1,ADCY3,ATP5ME,NPPA,IDH2,ATP5PD,KLHL25,SLC25A16,GOLGA2,GGTLC1,ROCK2,EGFR,EIF4B,RPL13A,NOLC1,AK2,RPL13,MCFD2,LPIN1,SECISBP2L,DLAT,ATG12,ATP5F1D,RPS4X,RPS12,ATP5F1A,EIF5A,NSUN5,MRPL23,NPR2,FUT3,HS6ST1,RPLP0,ACACA,GATC,SAMD4A,RHCE,MTAP,MUC3A,EPO,GPLD1,ST8SIA5,ADCY2,FUT7,EIF3L,NGRN,RPS9,ADI1,ILF3,QARS1,MRPS7,PDP1,MRPL48,EIF2B3,ALAD,MRPL39,ZDHHC7,GUF1,GALNT12,MRPL11,PPARGC1A,APOA2,A4GALT,TGFB2,NOCT,GALNT8,ST8SIA2,AGMAT,PTGES3L-AARSD1,LSM14A,RPL18,RPL21,GTPBP2,AURKAIP1,DPH7,ST3GAL3,AKT2,MRPS15,ADSS1,GGT7,NMNAT3,QKI,FASTKD2,ABTB1,NMNAT1,COA3,YARS1,NOS1
down	GO:BP	translation	GO:0006412	3.11152e-07	6.50703	804	1100	96	18123	RPL35,RPL24,RPS13,EIF3F,RPS5,RPL27,RPL9,RPL10A,RPL30,RPL14,ELOB,RPL4,RPS25,EEF2,RPS3A,EEF1G,EEF1B2,RPS27,ATF4,RPS15A,RPL12,RPL29,EPRS1,RPL18A,RPL8,RPS20,PABPC4,YBX3,RPS16,TRAP1,DARS1,EIF1,CARS1,NDUFA7,ELOA,RPL27A,EEF1D,RPS6KA1,IGFBP5,MRPL33,RIDA,MRPL57,EEF1A2,RPL3L,GGT1,EIF4G1,YBX1,RPS14,EIF5,EIF2S2,RPL22,EIF3G,PAIP1,KLHL25,ROCK2,EGFR,EIF4B,RPL13A,NOLC1,RPL13,SECISBP2L,RPS4X,RPS12,EIF5A,NSUN5,MRPL23,RPLP0,GATC,SAMD4A,EIF3L,NGRN,RPS9,ILF3,QARS1,MRPS7,MRPL48,EIF2B3,MRPL39,GUF1,MRPL11,NOCT,PTGES3L-AARSD1,LSM14A,RPL18,RPL21,GTPBP2,AURKAIP1,DPH7,AKT2,MRPS15,GGT7,QKI,FASTKD2,ABTB1,COA3,YARS1
down	GO:BP	amide biosynthetic process	GO:0043604	3.97775e-07	6.40036	975	1100	110	18123	RPL35,RPL24,RPS13,EIF3F,RPS5,RPL27,RPL9,RPL10A,RPL30,RPL14,ELOB,RPL4,RPS25,EEF2,RPS3A,EEF1G,EEF1B2,RPS27,ATF4,RPS15A,RPL12,RPL29,EPRS1,RPL18A,RPL8,RPS20,PABPC4,YBX3,RPS16,TRAP1,DARS1,EIF1,CARS1,NDUFA7,ELOA,RPL27A,EEF1D,ST3GAL5,RPS6KA1,IGFBP5,MRPL33,RIDA,RPP14,MRPL57,EEF1A2,GAL3ST1,RPL3L,GGT1,AANAT,ST3GAL1,TECR,EIF4G1,YBX1,RPS14,EIF5,EIF2S2,RPL22,EIF3G,PDHB,PAIP1,KLHL25,GGTLC1,ROCK2,EGFR,EIF4B,RPL13A,NOLC1,RPL13,SECISBP2L,DLAT,RPS4X,RPS12,EIF5A,NSUN5,MRPL23,RPLP0,ACACA,GATC,SAMD4A,RHCE,EIF3L,NGRN,RPS9,ILF3,QARS1,MRPS7,PDP1,MRPL48,EIF2B3,MRPL39,GUF1,MRPL11,NOCT,ST8SIA2,PTGES3L-AARSD1,LSM14A,RPL18,RPL21,GTPBP2,AURKAIP1,DPH7,ST3GAL3,AKT2,MRPS15,GGT7,QKI,FASTKD2,ABTB1,COA3,YARS1
down	GO:BP	peptide biosynthetic process	GO:0043043	4.79746e-07	6.31899	834	1100	98	18123	RPL35,RPL24,RPS13,EIF3F,RPS5,RPL27,RPL9,RPL10A,RPL30,RPL14,ELOB,RPL4,RPS25,EEF2,RPS3A,EEF1G,EEF1B2,RPS27,ATF4,RPS15A,RPL12,RPL29,EPRS1,RPL18A,RPL8,RPS20,PABPC4,YBX3,RPS16,TRAP1,DARS1,EIF1,CARS1,NDUFA7,ELOA,RPL27A,EEF1D,RPS6KA1,IGFBP5,MRPL33,RIDA,MRPL57,EEF1A2,RPL3L,GGT1,EIF4G1,YBX1,RPS14,EIF5,EIF2S2,RPL22,EIF3G,PAIP1,KLHL25,GGTLC1,ROCK2,EGFR,EIF4B,RPL13A,NOLC1,RPL13,SECISBP2L,RPS4X,RPS12,EIF5A,NSUN5,MRPL23,RPLP0,GATC,SAMD4A,RHCE,EIF3L,NGRN,RPS9,ILF3,QARS1,MRPS7,MRPL48,EIF2B3,MRPL39,GUF1,MRPL11,NOCT,PTGES3L-AARSD1,LSM14A,RPL18,RPL21,GTPBP2,AURKAIP1,DPH7,AKT2,MRPS15,GGT7,QKI,FASTKD2,ABTB1,COA3,YARS1
down	GO:BP	electron transport chain	GO:0022900	8.19147e-07	6.08664	183	1100	36	18123	CYC1,COX8A,COX7C,AKR1B1,COX6B1,UQCRQ,COX6C,NDUFA6,UQCR11,COX7B,COX5B,SDHB,COX4I1,NDUFA7,NDUFB7,NDUFV2,NDUFS1,NDUFS8,SLC25A12,NDUFS6,DGUOK,TAZ,COX7A1,UQCRB,COX6A2,NDUFB1,NDUFA2,IDH3B,NDUFS7,COQ9,NDUFA4,NDUFB2,NDUFB4,NDUFB11,PPARGC1A,NDUFA13
down	GO:BP	mRNA metabolic process	GO:0016071	1.97839e-06	5.70369	880	1100	100	18123	RPL35,RPL24,RPS13,RPS5,RPL27,RPL9,RPL10A,RPL30,RPL14,RPL4,RPS25,RPS3A,RPS27,ATF4,RPS15A,RPL12,RPL29,AHCYL1,RPL18A,RPL8,RPS20,PABPC4,SNU13,YBX3,RPS16,SNRPC,PSMB2,MAPKAPK2,GRSF1,CPSF1,SRRT,HSF1,RNMT,TXNL4A,RPL27A,EEF1D,COIL,RIDA,REST,SNRNP35,RBMXL2,HIPK3,PQBP1,SRRM2,EIF4G1,YBX1,RPS14,RPL22,LUC7L3,PRPF6,PAIP1,SART3,SCAF11,THOC5,SERBP1,RBM5,ADARB1,ROCK2,MAPK14,RPL13A,RPL13,PSME4,RBM38,POLR2I,RPS4X,RPS12,CDK13,FASTK,RPLP0,U2AF2,PRPF40A,SAMD4A,JMJD6,MBNL1,SNRPA1,PSMA7,GEMIN4,SLC11A1,RPS9,UBL5,ARL6IP4,SNRNP25,PAPOLG,PPARGC1A,GEMIN6,NOCT,PRPF18,GTF2H3,RPL18,RPL21,THRAP3,RPRD1A,AURKAIP1,RBM26,QKI,YTHDC1,FASTKD2,SART1,RNF40,NBAS
down	GO:BP	protein targeting to membrane	GO:0006612	3.19481e-06	5.49555	219	1100	39	18123	RPL35,RPL24,RPS13,RPS5,RPL27,RPL9,RPL10A,RPL30,RPL14,RPL4,RPS25,RPS3A,RPS27,RPS15A,RPL12,RPL29,RPL18A,RPL8,RPS20,RPS16,SGTA,RPL27A,DMTN,CHM,RPS14,RPL22,CACNB3,RPL13A,RPL13,RPS4X,RPS12,RPLP0,RPS9,SSR3,ZDHHC7,PXMP2,RPL18,RPL21,AKT2
down	GO:BP	mitochondrion organization	GO:0007005	4.64859e-06	5.33268	565	1100	72	18123	HSPA9,ATP5PO,EPAS1,MFN2,NPEPPS,SAMM50,PHB2,TOMM7,NIPSNAP2,NDUFA6,TOMM40,ATP5PF,NDUFA7,SLC25A4,NDUFB7,NDUFV2,NDUFS1,TFAM,NDUFS8,ESRRA,SIVA1,NDUFS6,MAPT,TAZ,TFDP1,COX7A1,WIPI2,FXN,NDUFB1,HRK,DMAC2L,PRKN,ATP5MC3,ATP5MG,PARP1,ATP5MC2,TMEM135,NDUFA2,HIGD2A,COA1,ATP5ME,ATP5PD,MAPK8,HAP1,NDUFS7,ATG12,ATP5F1D,CAV2,EP300,ATP5F1A,MTERF4,VDAC1,MYH14,CHCHD3,UBL5,NDUFB2,NDUFB4,NDUFB11,PAM16,PPARGC1A,AKT3,TP73,NDUFA13,SHARPIN,SDHAF1,AMBRA1,ALKBH7,CHCHD10,NAIF1,TIMM22,BCL2L1,COA3
down	GO:BP	cellular component organization	GO:0016043	8.36929e-06	5.07731	6661	1100	496	18123	RPL24,EIF3F,RPS5,SNX3,ELOB,HSPA9,SKP1,RPS27,ATP5PO,MAP4,EPRS1,AHCYL1,NCOR1,EPAS1,VCL,SNU13,PIP4K2B,MFN2,CHD4,ATP1B1,NREP,STK25,SNRPC,SGTA,PSMB2,NPEPPS,DUSP3,SAMM50,PHB2,DARS1,CLCN3,TBCD,TOMM7,NIPSNAP2,USO1,NDUFA6,COPS3,KIF22,MTA1,TOMM40,LAMTOR5,ATP5PF,PMF1,HSF1,SRF,PPP3CB,RANBP1,CRMP1,SMAD4,VAPB,GET1,NDUFA7,SLC25A4,TXNL4A,NDUFB7,DNAJB12,ATP6V1C1,PLAGL2,NDUFV2,NAA10,NDUFS1,TFAM,SMARCD1,NDUFS8,ESRRA,RABEP1,RPS6KA1,HES1,IGFBP5,LDB1,SIVA1,SNTA1,NDUFS6,COIL,TMOD1,TTLL3,HCCS,MRPL33,PCGF2,DGUOK,ACTN2,MAPT,CLDN3,TAZ,CFAP410,TPM2,TFDP1,USPL1,EBAG9,RGS14,MRPL57,DMTN,REST,COX7A1,CGRRF1,WIPI2,KRT15,PICK1,CHAF1B,EML1,ENDOG,PLK3,SH3BGR,MAPK8IP2,PRIM1,NCAPH2,ANK1,PRSS2,SCN1B,FXN,C1QL1,ANGPT1,KIAA0586,ACAN,TCAP,FAM50B,ARVCF,ROM1,PDE4DIP,H4C3,KCNS3,GNB3,CSNK2A1,KALRN,ADGRB1,RTEL1,TPPP,CRKL,AVPR1A,SHC3,TIAM1,RHO,KLKB1,INS,TULP1,SPAG9,RPL3L,NDUFB1,HRK,CDH4,STARD8,PPFIA2,TNR,DMAC2L,PRKN,PFDN5,NTRK2,MMP25,MBP,GABRB2,KCNS1,TLR6,TP53TG5,ATP5MC3,FAM107A,MSL3,ATP5MG,NUP62,PQBP1,ABCB4,EVX1,ARPC2,UTY,ITGB6,CAV3,FGFR2,TAP2,CLDN6,CFLAR,KCNJ12,EIF4G1,PARP1,RPS14,EIF5,AP3D1,EIF2S2,ATP6V1G1,ATP5MC2,KLHDC3,TMEM135,LUC7L3,VDAC3,PRPF6,EIF3G,NCOA3,UBN1,SART3,NDUFA2,ISCA1,HIGD2A,SCAF11,PHF20,COA1,EMD,ATP5ME,CEACAM1,SMYD5,CACNB3,LDLRAD4,CDC16,SERBP1,PMEL,RBM5,NPPA,ADARB1,PCM1,CARD10,AQP4,ATP5PD,ATP8A1,PPFIA1,ABCC8,FHL1,GNMT,MAPK8,AVIL,TADA2A,GBX2,MAPK9,SYNGR1,ELF3,HFE,CAPN3,RTN4,HSF4,ATRX,GOLGA2,ESR2,CCKAR,AAK1,PIP5K1A,PIK3CD,BMP7,FASLG,PRKG1,IER3IP1,ROCK2,RB1,EGFR,MAPK14,HAP1,SORBS1,NDUFS7,UBE2B,COL13A1,NRP2,NECTIN1,PAPPA2,EIF4B,RPL13A,NOLC1,FLII,KMT2A,MCM4,SMARCB1,PSME4,JUP,MCFD2,LPIN1,SRCAP,UBE3A,ZNHIT3,CAP2,CTSZ,PTPRC,CAMK2G,PIK3CB,TLN2,WASHC4,CCDC69,SMYD2,ATG12,ATP5F1D,ATPAF2,TAF6L,NHP2,LDB3,CAV2,EP300,GOLGA8A,FCHO1,SOX2,ATP5F1A,EIF5A,MRPL23,CDK13,ATP9B,CDC42EP2,PDLIM7,RPLP0,FRY,ACACA,MTERF4,CTRB2,H2BC4,CDC42BPA,FOXC2,NEK9,APOM,PRPF40A,DNAAF1,WDR62,JMJD6,ARHGAP33,SLC12A3,WDTC1,PYGO1,MCM3AP,CPNE6,MINK1,ARFGEF2,DLG1,CBX2,PSMA7,PTPA,MAPK8IP3,SYDE1,KIAA1109,CLTA,XRCC3,ZSWIM8,BAIAP3,PRDM2,TPSAB1,RREB1,IFT122,CCL13,DCLK2,CFAP74,HNF4A,IRF4,COL11A2,SOX15,AGER,ITCH,GEMIN4,VDAC1,SKAP2,MAST1,EPO,SCUBE3,MYH14,EIF3L,GPS1,MAPKAP1,MRPS7,STUB1,CHCHD3,CCNB1IP1,UBL5,NDUFB2,FYCO1,NDUFB4,ING4,BCCIP,MRPL48,PLEKHJ1,NDUFB11,AKTIP,CDCA4,ALAD,MRPL39,CAVIN2,NAA40,CIAO3,MSRB2,EPS8L1,FHL3,DEPTOR,TNS1,NFU1,PAM16,MYO9A,TPRKB,LZTS1,PXMP2,KLHL41,MRPL11,PDLIM2,PPARGC1A,PHACTR4,AKT3,LAMC3,APOA2,A4GALT,GEMIN6,PARP6,LGI2,MYOT,SYNPO2L,NUSAP1,SERF1B,PRX,POLR1B,LRRC8E,FSCN3,TGFB2,VAX2,RNF19A,ACTL7A,DLC1,CFAP46,PDZD7,NOCT,TP73,CTNNA3,NDUFA13,ADGRF1,KANSL3,SHARPIN,EPB41L5,MZB1,FRS2,NKX6-1,PLXNA1,PRPF18,GRWD1,ARHGEF10L,NEFL,SDHAF1,TJAP1,CCDC28B,ZMIZ2,KLHL24,PFDN6,LSM14A,GTF2H3,AMBRA1,TLE6,UNC5B,SGF29,ARMH3,RABEP2,APPL1,TMEM38A,ALKBH7,TMOD4,ING5,SLC12A9,MMP28,YY1,CHCHD10,NEO1,AURKAIP1,TRAPPC5,AKT2,NLGN2,MRPS15,TLCD1,NAIF1,YTHDC1,TIMM22,DYNC1H1,FASTKD2,IHH,FITM1,SEZ6,SMTNL2,PARVB,NMNAT1,ADAMTS10,SAR1B,KCNC3,BLOC1S3,BCL2L1,SART1,SYT7,EPS15L1,GLDN,MAGI1,KCNA7,EML2,SYNGAP1,NOP53,LIMD1,VTI1A,SYNPO,NRAP,KREMEN1,ARAP3,SIPA1L3,RIF1,COA3,WNT7B,TAOK1,NF2,BRD4,NOS1,CPNE9,RNF40,UBTF,ATP2A2,HERC1,NPAS4,ANO6,TTN
down	GO:BP	ribonucleoprotein complex biogenesis	GO:0022613	8.89119e-06	5.05104	473	1100	63	18123	RPL35,RPL24,EIF3F,RPS5,RPL27,RPL9,RPL10A,RPL30,RPL14,RPL4,RPS25,RPS27,RPL12,RPL29,RPL18A,NOP56,RPL8,SNU13,RPS16,EBNA1BP2,SNRPC,TXNL4A,RPL27A,COIL,RPL3L,RPS14,EIF5,EIF2S2,RPL22,LUC7L3,PRPF6,EIF3G,SART3,SCAF11,RBM5,EIF4B,RPL13A,NOLC1,RPL13,ZNHIT3,NHP2,NSUN5,TSR3,RPLP0,MTERF4,DDX51,GEMIN4,EIF3L,RPS9,MRPS7,TSR1,UTP11,MRM3,DDX31,GEMIN6,PRPF18,RPL18,RPL21,RPP25,YTHDC1,FASTKD2,SART1,NOP53
down	GO:BP	cation transmembrane transport	GO:0098655	1.28686e-05	4.89047	936	1100	102	18123	ATP5PO,COX8A,COX7C,ATP1B1,COX6B1,PHB2,CLCN3,COX6C,NIPSNAP2,COX7B,ATP5PF,COX5B,COX4I1,SLC25A4,ATP6V1C1,SLC25A12,SNTA1,ACTN2,KCNQ1,COX7A1,ATP2B2,PLN,MAPK8IP2,CLCN4,FXYD1,SCN1B,KCNS3,RHAG,COX6A2,CACNA1A,SLC6A3,DMAC2L,CACNA2D1,CACNA1B,KCNS1,ATP5MC3,ATP5MG,SLC7A2,SLC5A2,CAV3,KCNJ5,SLC6A7,ABCC9,KCNJ12,ATP6V1G1,ATP5MC2,ATP5ME,CACNB3,SLC1A4,NPPA,ATP5PD,ATP8A1,ABCC8,FHL1,KCNQ2,PDE4D,HFE,CAPN3,AKAP7,FASLG,HAP1,GABBR2,NDUFS7,PTPRC,ATP5F1D,ATP5F1A,STIMATE,GJC2,NIPAL3,SLC12A3,TMEM63A,MINK1,DLG1,RHCE,SLC7A8,VDAC1,EPO,SCNN1A,SLC11A1,CACNA1S,NDUFA4,SFXN1,MRS2,CNNM4,PPARGC1A,KCNH4,KCNH6,NEFL,KLHL24,TMEM38A,SLC12A9,SLC25A23,NLGN2,ORAI1,KCNC3,STAC3,DHRS7C,KCNA7,JSRP1,NOS1,ATP2A2,ANO6
down	GO:BP	cristae formation	GO:0042407	1.64231e-05	4.78454	35	1100	14	18123	ATP5PO,SAMM50,ATP5PF,TAZ,DMAC2L,ATP5MC3,ATP5MG,ATP5MC2,ATP5ME,ATP5PD,ATP5F1D,ATP5F1A,CHCHD3,CHCHD10
down	GO:BP	metabolic process	GO:0008152	1.65391e-05	4.78149	11915	1100	809	18123	CYP2A6,RPL35,RPL24,RPS13,EIF3F,RPS5,RPL27,RPL9,RPL10A,RPL30,SNX3,RPL14,ELOB,RPL4,RPS25,EEF2,RPS3A,MLEC,EEF1G,HSPA9,DDX24,EEF1B2,SKP1,PGK1,RPS27,ATF4,RPS15A,ACO2,RPL12,ATP5PO,TPI1,RPL29,EPRS1,AHCYL1,NCOR1,RPL18A,NOP56,EPAS1,RPL8,RPS20,MDH1,PAICS,RAD23A,PABPC4,CYC1,SNU13,PIP4K2B,COX8A,COX7C,MFN2,YBX3,CHD4,ATP1B1,RPS16,AKR1B1,STK25,EBNA1BP2,SNRPC,TRAP1,SGTA,PSMB2,PPP1CB,COX6B1,NPEPPS,MAPKAPK2,GRSF1,DUSP3,UQCRQ,PHB2,DARS1,CPSF1,HMCES,SRRT,CLCN3,COX6C,TOMM7,NIPSNAP2,SCCPDH,LRRFIP1,PGM1,NDUFA6,EIF1,MAN2A2,COPS3,UQCR11,COX7B,ADSL,KIF22,MTA1,TOMM40,LAMTOR5,ATP5PF,PMF1,COX5B,HSF1,SRF,CARS1,PPP3CB,CRMP1,SMAD4,VAPB,CSNK1G2,NDST1,SDHB,RNMT,COX4I1,FOXO1,PHKB,NDUFA7,MAPKAPK3,ELOA,SLC25A4,SLC37A4,TXNL4A,NDUFB7,SLC16A3,DNAJB12,ATP6V1C1,PLAGL2,NDUFV2,CREBZF,ARNT2,INPP5A,NAA10,UROS,RPL27A,NDUFS1,EEF1D,TFAM,SMARCD1,NDUFS8,ESRRA,ST3GAL5,PHYH,SLC25A12,RPS6KA1,HES1,IGFBP5,LDB1,SIVA1,MAP3K3,SNTA1,MPST,AGL,NDUFS6,COIL,TRIM13,TTLL3,PI3,HCCS,MRPL33,RIDA,PCGF2,PCYOX1,DGUOK,ACTN2,MAPT,CLDN3,TAZ,TPST1,TFDP1,GMPR,USPL1,PCYT1A,TK2,RPP14,LMO2,VDR,RGS14,PPP1R3C,MRPL57,SPATA2,KCNQ1,DMTN,CA12,REST,EEF1A2,COX7A1,KLK3,IRS1,WIPI2,PICK1,CHAF1B,MLF1,ENDOG,MTMR9,PRKAR2A,IL6ST,MGMT,ATG4B,PLK3,MAFG,PRIM1,MAMLD1,PTPN4,ZNF324,TRMT2B,ZNF174,SNRNP35,RCE1,GAMT,FXYD1,PRSS2,PPP1R1A,BPI,FXN,ANGPT1,GAL3ST1,ACAN,SDS,PGAM2,ROM1,UQCRB,PIGL,PLCL1,RXRG,H4C3,GNB3,CSNK2A1,KALRN,PLCH2,ADGRB1,RTEL1,MAPK12,AMPD1,TPPP,CRKL,RCVRN,AVPR1A,TEC,SERPINA6,COX6A2,SOCS3,TIAM1,NR0B2,RHO,GTF2A1,DPF1,KLKB1,PTP4A3,NKX2-5,CNR2,INS,SAG,LMO1,CHRNA4,SPAG9,RPL3L,NDUFB1,PDE4C,SLC6A3,CGGBP1,PPP1R3A,DMAC2L,NR1I3,PRKN,CHM,GGT1,PFDN5,ALPI,NTRK2,RBMXL2,USP2,AANAT,CDON,MMP25,PHKG1,MBP,ADAM20,ACR,TLR6,POFUT2,P2RY1,CA7,ATP5MC3,FAM107A,MSL3,ATP5MG,NUP62,HIPK3,PQBP1,SLC5A2,IFNW1,ABCB4,GHRHR,ADAM11,EVX1,NR4A3,UTY,ITGB6,OSBPL1A,OSBPL7,CAV3,FGFR2,FKBP8,ST3GAL1,TECR,MID2,PRPS1,CFLAR,TAF4,POU3F3,SRRM2,EIF4G1,YBX1,HADHA,RNF10,PARP1,RPS14,FDFT1,TTC3,EIF5,AP3D1,EIF2S2,ATP6V1G1,ATP5MC2,RPL22,KLHDC3,CCNG1,GOT1,HINT1,LUC7L3,PRPF6,EIF3G,PDHB,MDH2,NCOA3,PAIP1,TXN2,SART3,NDUFA2,ISCA1,ADCY3,SCAF11,THOC5,PHF20,ATP5ME,CEACAM1,SMYD5,LDLRAD4,CDC16,SERBP1,METTL7A,PNPLA4,COQ7,ECI1,PHLDA2,CASP2,CRADD,PMEL,DHTKD1,RBM5,NPPA,ADARB1,IDH3B,CARD10,IDH2,PDE6G,ART3,ATP5PD,DNASE1,NR4A1,CAMP,ABCC8,KLHL25,GNMT,IL1RL1,MAPK8,AVIL,TADA2A,CTAG1B,GBX2,MAPK9,SLC25A16,ELF3,PDE4D,HFE,CAPN3,RTN4,HSF4,LSS,ATRX,KHK,GOLGA2,MAP4K5,ESR2,AKAP7,AAK1,PIP5K1A,PIK3CD,BMP7,FASLG,PRKG1,GGTLC1,CYP3A43,NKX3-1,MAPK11,ROCK2,RB1,EGFR,MAPK14,HAP1,PRDX2,SORBS1,NDUFS7,UBE2B,COL13A1,PAPPA2,EIF4B,RPL13A,NOLC1,UBXN4,PTOV1,KMT2A,KPNA6,MCM4,SMARCB1,AK2,RPL13,MED13L,PSME4,COQ9,JUP,MCFD2,LPIN1,SRCAP,UBE3A,USP24,RBM38,SECISBP2L,SUCLG2,ZNHIT3,CTSZ,DLAT,PTPRC,CAMK2G,PIK3CB,RCHY1,ZEB1,THAP11,SMYD2,POLR2I,ATG12,ATP5F1D,ITPKC,ZBTB22,ATG4A,TAF6L,NHP2,CLIC5,RPS4X,RPS12,COQ2,ZNF688,ZNF710,EP300,SMPDL3A,PON3,SOX2,ATP5F1A,MASP1,EIF5A,NSUN5,ZNF276,MRPL23,DOHH,TMEM259,CDK13,SUPT20H,NPR2,TSR3,FUT3,FUBP1,FASTK,HS6ST1,RPLP0,U2AF2,TRIM2,GJC2,FRY,ACACA,MTERF4,HNRNPDL,HMX1,CTRB2,H2BC4,CDC42BPA,LHB,PRKAB2,FOXC2,SPRR1A,CYP11B2,USP19,GATC,NEK9,ACOT11,USF2,APOM,PRPF40A,DDX51,RNF126,IGLV6-57,LRRC40,SAMD4A,ACP1,JMJD6,ACSM1,SFTPC,WDTC1,PYGO1,GTF2IRD2B,MCM3AP,MBNL1,TEF,DLX2,CPNE6,SNRPA1,PTCD1,MINK1,ARFGEF2,DLG1,CBX2,WWC1,PSMA7,PTPA,MAPK8IP3,CLTA,XRCC3,OVOL3,RHCE,ZSWIM8,ALPG,PRDM2,TPSAB1,TCF3,RREB1,MTAP,DCLK2,HNF4A,SPN,IRF4,MKRN2,SOX15,AGER,MUC3A,ITCH,GEMIN4,VDAC1,MAST1,EPO,TMPRSS15,GPLD1,SLC11A1,ST8SIA5,MDFIC,SIX5,ADCY2,FUT7,ITPK1,EIF3L,NGRN,RPS9,ADI1,NDUFA4,GPS1,ILF3,MAPKAP1,QARS1,SUCLG1,DCAF6,MRPS7,STUB1,CCNB1IP1,FKBP3,UBL5,ZNF672,TEX2,HMOX2,TSR1,NDUFB2,FYCO1,ARL6IP4,NDUFB4,ING4,UTP11,BCCIP,PDP1,MRPL48,PLEKHJ1,DGLUCY,NDUFB11,AKTIP,SFXN1,CDCA4,ZNF281,FBXO3,EIF2B3,ALAD,SNRNP25,MRS2,MRPL39,CISD1,ZDHHC7,NAA40,CIAO3,COQ6,MSRB2,EPS8L1,SFTPA1,UBE2D4,ASB8,DEPTOR,GUF1,GALNT12,NFU1,PCSK1N,ARID3B,PAM16,MRM3,TPRKB,RNF34,LZTS1,IPPK,KLHL41,DCUN1D2,OXSM,DUSP26,PAPOLG,MRPL11,MACROD1,PPARGC1A,PHACTR4,RNF128,ETNK2,TRMT12,AKT3,NEIL1,APOA2,A4GALT,GEMIN6,PARP6,KLF3,CPNE7,ZNF552,DUSP13,SERF1B,PLAAT1,PRX,CLCA4,HIVEP3,POLR1B,INO80D,FANCE,OXCT2,TRIM17,CES3,PDE7B,ADGRG3,TGFB2,THAP4,VAX2,APOL5,RNF19A,DLC1,ZSCAN2,HEYL,NOCT,PLPPR3,TP73,GALR1,EXD3,NDUFA13,ADGRF1,NAA35,GALNT8,DPP8,CYREN,KANSL3,SHARPIN,EPB41L5,AMN,APOL2,TMPRSS5,VSX1,ST8SIA2,MZB1,DLX6,FRS2,BMP15,CDX4,NKX6-1,MC3R,ENSA,PRPF18,GRWD1,AGMAT,ETV7,MVB12B,UBAP2,H6PD,RNFT2,ZMIZ2,C9ORF116,ZNF771,KLHL24,DCAF15,PFDN6,PTGES3L-AARSD1,LSM14A,GTF2H3,DESI2,AMBRA1,TLE6,JMJD7,RPL18,GCAT,MVK,SGF29,RBM12B,RBKS,NPEPL1,STAT1,RPL21,THRAP3,APPL1,RPRD1A,SAP30L,ALKBH7,RPP25,GTPBP2,ING5,OXR1,REXO2,MMP28,PLPP7,YY1,CHCHD10,AURKAIP1,DPH7,ST3GAL3,SLC25A23,AKT2,MRPS15,ADSS1,TCEA3,GGT7,PKIA,GLI4,MCL1,CITED2,RBM26,NMNAT3,SLC52A3,TBC1D16,QKI,YTHDC1,DYNC1H1,FASTKD2,ABTB1,IHH,PPM1J,INKA1,FITM1,NMNAT1,ADAMTS10,ENTPD2,DUOXA2,ANKRD9,NANOG,BCL2L1,MED26,SART1,RNF130,LIN37,TRIM69,KLK12,PTPRE,NOP53,FAM20C,LIMD1,VTI1A,ASB12,RDH5,RIF1,COA3,PGPEP1,NFRKB,ASB4,WNT7B,TAOK1,GLYCTK,NF2,YARS1,BRD4,NOS1,ZNF414,SP8,PGGHG,RNF40,UBTF,ATP2A2,HERC1,NPAS4,TTN,NBAS,THUMPD3,NAPEPLD,ELP2,ANGPTL3
down	GO:BP	nuclear-transcribed mRNA catabolic process	GO:0000956	1.95304e-05	4.70929	214	1100	37	18123	RPL35,RPL24,RPS13,RPS5,RPL27,RPL9,RPL10A,RPL30,RPL14,RPL4,RPS25,RPS3A,RPS27,RPS15A,RPL12,RPL29,RPL18A,RPL8,RPS20,RPS16,RPL27A,EIF4G1,RPS14,RPL22,RPL13A,RPL13,RPS4X,RPS12,RPLP0,SAMD4A,RPS9,NOCT,PRPF18,RPL18,RPL21,THRAP3,NBAS
down	GO:BP	peptide metabolic process	GO:0006518	2.52671e-05	4.59745	998	1100	106	18123	RPL35,RPL24,RPS13,EIF3F,RPS5,RPL27,RPL9,RPL10A,RPL30,RPL14,ELOB,RPL4,RPS25,EEF2,RPS3A,EEF1G,EEF1B2,RPS27,ATF4,RPS15A,RPL12,RPL29,EPRS1,RPL18A,RPL8,RPS20,PABPC4,YBX3,RPS16,TRAP1,NPEPPS,DARS1,EIF1,CARS1,NDUFA7,ELOA,RPL27A,EEF1D,RPS6KA1,IGFBP5,MRPL33,RIDA,MRPL57,EEF1A2,RPL3L,GGT1,NTRK2,EIF4G1,YBX1,RPS14,EIF5,EIF2S2,RPL22,EIF3G,PAIP1,KLHL25,RTN4,GGTLC1,ROCK2,EGFR,HAP1,EIF4B,RPL13A,NOLC1,RPL13,SECISBP2L,CTSZ,CLIC5,RPS4X,RPS12,EIF5A,NSUN5,MRPL23,RPLP0,LHB,GATC,SAMD4A,RHCE,EIF3L,NGRN,RPS9,ILF3,QARS1,MRPS7,MRPL48,EIF2B3,MRPL39,GUF1,PCSK1N,MRPL11,NOCT,PTGES3L-AARSD1,LSM14A,RPL18,RPL21,GTPBP2,AURKAIP1,DPH7,AKT2,MRPS15,GGT7,QKI,FASTKD2,ABTB1,COA3,YARS1
down	GO:BP	cellular amide metabolic process	GO:0043603	3.2192e-05	4.49225	1284	1100	128	18123	RPL35,RPL24,RPS13,EIF3F,RPS5,RPL27,RPL9,RPL10A,RPL30,RPL14,ELOB,RPL4,RPS25,EEF2,RPS3A,EEF1G,EEF1B2,RPS27,ATF4,RPS15A,RPL12,RPL29,EPRS1,RPL18A,RPL8,RPS20,PABPC4,YBX3,RPS16,TRAP1,NPEPPS,DARS1,EIF1,CARS1,NDUFA7,ELOA,RPL27A,EEF1D,ST3GAL5,RPS6KA1,IGFBP5,MRPL33,RIDA,RPP14,MRPL57,EEF1A2,GAL3ST1,RPL3L,GGT1,NTRK2,AANAT,ST3GAL1,TECR,EIF4G1,YBX1,RPS14,EIF5,EIF2S2,RPL22,EIF3G,PDHB,PAIP1,KLHL25,RTN4,GGTLC1,ROCK2,EGFR,HAP1,EIF4B,RPL13A,NOLC1,RPL13,SECISBP2L,SUCLG2,CTSZ,DLAT,CLIC5,RPS4X,RPS12,SMPDL3A,EIF5A,NSUN5,MRPL23,FUT3,RPLP0,ACACA,LHB,GATC,ACOT11,SAMD4A,ACSM1,RHCE,FUT7,EIF3L,NGRN,RPS9,ILF3,QARS1,MRPS7,PDP1,MRPL48,EIF2B3,MRPL39,GUF1,PCSK1N,OXSM,MRPL11,PLAAT1,NOCT,ST8SIA2,PTGES3L-AARSD1,LSM14A,RPL18,MVK,RPL21,GTPBP2,AURKAIP1,DPH7,ST3GAL3,AKT2,MRPS15,GGT7,QKI,FASTKD2,ABTB1,COA3,YARS1,NAPEPLD
down	GO:BP	inorganic cation transmembrane transport	GO:0098662	4.94861e-05	4.30552	812	1100	90	18123	ATP5PO,COX8A,COX7C,ATP1B1,COX6B1,PHB2,CLCN3,COX6C,NIPSNAP2,COX7B,ATP5PF,COX5B,COX4I1,SLC25A4,ATP6V1C1,SLC25A12,SNTA1,ACTN2,KCNQ1,COX7A1,ATP2B2,PLN,CLCN4,FXYD1,SCN1B,KCNS3,RHAG,COX6A2,CACNA1A,SLC6A3,DMAC2L,CACNA2D1,CACNA1B,KCNS1,ATP5MC3,ATP5MG,SLC5A2,CAV3,KCNJ5,SLC6A7,ABCC9,KCNJ12,ATP6V1G1,ATP5MC2,ATP5ME,CACNB3,NPPA,ATP5PD,ABCC8,FHL1,KCNQ2,PDE4D,HFE,CAPN3,AKAP7,FASLG,HAP1,GABBR2,NDUFS7,PTPRC,ATP5F1D,ATP5F1A,STIMATE,GJC2,NIPAL3,SLC12A3,DLG1,RHCE,VDAC1,SCNN1A,SLC11A1,CACNA1S,NDUFA4,MRS2,CNNM4,KCNH4,KCNH6,KLHL24,TMEM38A,SLC12A9,SLC25A23,ORAI1,KCNC3,STAC3,DHRS7C,KCNA7,JSRP1,NOS1,ATP2A2,ANO6
down	GO:BP	purine-containing compound biosynthetic process	GO:0072522	5.06607e-05	4.29533	212	1100	36	18123	ATP5PO,PAICS,ADSL,ATP5PF,SLC25A12,DGUOK,TAZ,GMPR,RPP14,AMPD1,RCVRN,DMAC2L,ATP5MC3,ATP5MG,TECR,PRPS1,PARP1,ATP5MC2,PDHB,ADCY3,ATP5ME,NPPA,ATP5PD,SLC25A16,AK2,DLAT,ATP5F1D,ATP5F1A,NPR2,ACACA,MTAP,ADCY2,PDP1,PPARGC1A,ADSS1,NOS1
down	GO:BP	mRNA catabolic process	GO:0006402	6.82799e-05	4.16571	388	1100	53	18123	RPL35,RPL24,RPS13,RPS5,RPL27,RPL9,RPL10A,RPL30,RPL14,RPL4,RPS25,RPS3A,RPS27,RPS15A,RPL12,RPL29,RPL18A,RPL8,RPS20,PABPC4,YBX3,RPS16,PSMB2,MAPKAPK2,RPL27A,RIDA,EIF4G1,YBX1,RPS14,RPL22,PAIP1,SERBP1,ROCK2,MAPK14,RPL13A,RPL13,PSME4,RBM38,RPS4X,RPS12,FASTK,RPLP0,SAMD4A,PSMA7,SLC11A1,RPS9,NOCT,PRPF18,RPL18,RPL21,THRAP3,FASTKD2,NBAS
down	GO:BP	protein targeting	GO:0006605	7.55972e-05	4.12149	400	1100	54	18123	RPL35,RPL24,RPS13,RPS5,RPL27,RPL9,RPL10A,RPL30,RPL14,RPL4,RPS25,RPS3A,RPS27,RPS15A,RPL12,RPL29,RPL18A,RPL8,RPS20,MFN2,RPS16,SGTA,NPEPPS,SAMM50,TOMM7,TOMM40,RPL27A,DMTN,PRKN,CHM,RPS14,AP3D1,RPL22,CACNB3,SYNGR1,HAP1,RPL13A,RPL13,RPS4X,RPS12,RPLP0,MTERF4,RPS9,SSR3,UBL5,ZDHHC7,PAM16,PXMP2,NDUFA13,RPL18,RPL21,AKT2,TIMM22,VTI1A
down	GO:BP	rRNA metabolic process	GO:0016072	8.30956e-05	4.08042	275	1100	42	18123	RPL35,RPL24,RPL27,RPL9,RPL10A,RPL30,RPL14,RPL4,RPS25,RPS27,RPL12,RPL29,RPL18A,NOP56,RPL8,SNU13,RPS16,EBNA1BP2,RPL27A,MAPT,RPS14,RPL22,RPL13A,NOLC1,RPL13,ZNHIT3,NHP2,NSUN5,TSR3,RPLP0,MTERF4,DDX51,GEMIN4,RPS9,TSR1,UTP11,MRM3,RPL18,RPL21,RPP25,SART1,NOP53
down	GO:BP	rRNA processing	GO:0006364	8.35632e-05	4.07798	265	1100	41	18123	RPL35,RPL24,RPL27,RPL9,RPL10A,RPL30,RPL14,RPL4,RPS25,RPS27,RPL12,RPL29,RPL18A,NOP56,RPL8,SNU13,RPS16,EBNA1BP2,RPL27A,RPS14,RPL22,RPL13A,NOLC1,RPL13,ZNHIT3,NHP2,NSUN5,TSR3,RPLP0,MTERF4,DDX51,GEMIN4,RPS9,TSR1,UTP11,MRM3,RPL18,RPL21,RPP25,SART1,NOP53
down	GO:BP	inner mitochondrial membrane organization	GO:0007007	9.33636e-05	4.02982	58	1100	17	18123	HSPA9,ATP5PO,SAMM50,ATP5PF,TAZ,DMAC2L,ATP5MC3,ATP5MG,ATP5MC2,ATP5ME,ATP5PD,ATP5F1D,ATP5F1A,CHCHD3,NDUFA13,CHCHD10,TIMM22
down	GO:BP	muscle system process	GO:0003012	0.000110386	3.95709	471	1100	60	18123	EEF2,VCL,ATP1B1,PPP1R12B,SRF,SMAD4,FOXO1,IGFBP5,SNTA1,TMOD1,ACTN2,TAZ,TPM2,KCNQ1,IL6ST,PLN,SSPN,GAMT,FXYD1,SCN1B,PGAM2,TCAP,TIAM1,NKX2-5,CACNA2D1,P2RY1,NR4A3,CAV3,MYH13,KCNJ5,DTNA,CFLAR,KCNJ12,PARP1,EMD,NPPA,ABCC8,SGCA,PDE4D,PRKG1,ROCK2,SORBS1,JUP,CAMK2G,DLG1,CACNA1S,MYH14,KLHL41,PPARGC1A,MYOT,MYL7,CTNNA3,TMEM38A,TMOD4,YY1,STAC3,JSRP1,NOS1,ATP2A2,TTN
down	GO:BP	ion transmembrane transport	GO:0034220	0.000118007	3.92809	1169	1100	117	18123	ATP5PO,AHCYL1,COX8A,COX7C,ATP1B1,COX6B1,PHB2,CLCN3,COX6C,NIPSNAP2,COX7B,ATP5PF,COX5B,COX4I1,SLC25A4,SLC16A3,ATP6V1C1,SLC25A12,SNTA1,ACTN2,KCNQ1,COX7A1,ATP2B2,PLN,MAPK8IP2,CLCN4,FXYD1,SCN1B,KCNS3,RHAG,COX6A2,CACNA1A,CHRNA4,SLC6A3,DMAC2L,CACNA2D1,CACNA1B,GABRA3,GABRB2,KCNS1,ATP5MC3,ATP5MG,SLC7A2,SLC5A2,CAV3,KCNJ5,TAP2,SLC6A7,ABCC9,KCNJ12,ATP6V1G1,ATP5MC2,VDAC3,MFSD10,ATP5ME,CACNB3,SLC1A4,NPPA,ATP5PD,ATP8A1,ABCC8,FHL1,KCNQ2,PDE4D,HFE,CAPN3,AKAP7,FASLG,HAP1,GABBR2,NDUFS7,PTPRC,ATP5F1D,CLIC5,ATP5F1A,STIMATE,GJC2,NIPAL3,SLC12A3,TMEM63A,MINK1,DLG1,RHCE,SLC22A6,SLC7A8,VDAC1,EPO,SCNN1A,SLC11A1,CACNA1S,NDUFA4,MPC1,SFXN1,MRS2,CNNM4,PPARGC1A,CLCA4,LRRC8E,KCNH4,KCNH6,NEFL,KLHL24,TMEM38A,SLC12A9,SLC25A23,NLGN2,ORAI1,KCNC3,SFXN4,STAC3,DHRS7C,KCNA7,JSRP1,SLC25A30,NOS1,ATP2A2,ANO6
down	GO:BP	purine nucleotide biosynthetic process	GO:0006164	0.000138312	3.85914	201	1100	34	18123	ATP5PO,PAICS,ADSL,ATP5PF,SLC25A12,DGUOK,TAZ,RPP14,AMPD1,RCVRN,DMAC2L,ATP5MC3,ATP5MG,TECR,PRPS1,PARP1,ATP5MC2,PDHB,ADCY3,ATP5ME,NPPA,ATP5PD,SLC25A16,AK2,DLAT,ATP5F1D,ATP5F1A,NPR2,ACACA,ADCY2,PDP1,PPARGC1A,ADSS1,NOS1
down	GO:BP	organonitrogen compound metabolic process	GO:1901564	0.000164666	3.7834	6904	1100	503	18123	RPL35,RPL24,RPS13,EIF3F,RPS5,RPL27,RPL9,RPL10A,RPL30,SNX3,RPL14,ELOB,RPL4,RPS25,EEF2,RPS3A,EEF1G,EEF1B2,SKP1,PGK1,RPS27,ATF4,RPS15A,RPL12,ATP5PO,TPI1,RPL29,EPRS1,NCOR1,RPL18A,EPAS1,RPL8,RPS20,PAICS,RAD23A,PABPC4,YBX3,RPS16,AKR1B1,STK25,TRAP1,SGTA,PSMB2,PPP1CB,NPEPPS,MAPKAPK2,DUSP3,PHB2,DARS1,HMCES,PGM1,EIF1,MAN2A2,COPS3,ADSL,MTA1,LAMTOR5,ATP5PF,HSF1,CARS1,PPP3CB,SMAD4,VAPB,CSNK1G2,NDST1,FOXO1,PHKB,NDUFA7,MAPKAPK3,ELOA,DNAJB12,NAA10,UROS,RPL27A,EEF1D,ST3GAL5,SLC25A12,RPS6KA1,HES1,IGFBP5,LDB1,MAP3K3,SNTA1,MPST,TRIM13,TTLL3,PI3,HCCS,MRPL33,RIDA,PCGF2,PCYOX1,DGUOK,MAPT,CLDN3,TAZ,TPST1,GMPR,USPL1,PCYT1A,TK2,RPP14,RGS14,PPP1R3C,MRPL57,SPATA2,DMTN,REST,EEF1A2,KLK3,WIPI2,PICK1,PRKAR2A,IL6ST,MGMT,ATG4B,PLK3,PTPN4,RCE1,GAMT,FXYD1,PRSS2,PPP1R1A,FXN,ANGPT1,GAL3ST1,ACAN,SDS,PGAM2,PIGL,PLCL1,H4C3,CSNK2A1,KALRN,ADGRB1,MAPK12,AMPD1,TPPP,CRKL,RCVRN,TEC,SERPINA6,SOCS3,TIAM1,RHO,KLKB1,PTP4A3,INS,SAG,SPAG9,RPL3L,PDE4C,SLC6A3,DMAC2L,PRKN,CHM,GGT1,PFDN5,NTRK2,USP2,AANAT,CDON,MMP25,PHKG1,MBP,ADAM20,ACR,TLR6,POFUT2,P2RY1,ATP5MC3,FAM107A,MSL3,ATP5MG,NUP62,HIPK3,IFNW1,GHRHR,ADAM11,UTY,OSBPL7,CAV3,FGFR2,FKBP8,ST3GAL1,TECR,MID2,PRPS1,CFLAR,EIF4G1,YBX1,RNF10,PARP1,RPS14,TTC3,EIF5,EIF2S2,ATP5MC2,RPL22,CCNG1,GOT1,HINT1,EIF3G,PDHB,NCOA3,PAIP1,TXN2,SART3,ISCA1,ADCY3,PHF20,ATP5ME,CEACAM1,SMYD5,LDLRAD4,CDC16,CASP2,CRADD,DHTKD1,NPPA,ADARB1,CARD10,IDH2,PDE6G,ART3,ATP5PD,NR4A1,CAMP,KLHL25,GNMT,MAPK8,TADA2A,MAPK9,SLC25A16,PDE4D,HFE,CAPN3,RTN4,HSF4,ATRX,GOLGA2,MAP4K5,AAK1,PIK3CD,BMP7,FASLG,PRKG1,GGTLC1,NKX3-1,MAPK11,ROCK2,RB1,EGFR,MAPK14,HAP1,PRDX2,UBE2B,PAPPA2,EIF4B,RPL13A,NOLC1,UBXN4,KMT2A,SMARCB1,AK2,RPL13,PSME4,MCFD2,LPIN1,SRCAP,UBE3A,USP24,SECISBP2L,SUCLG2,CTSZ,DLAT,PTPRC,CAMK2G,PIK3CB,RCHY1,SMYD2,ATG12,ATP5F1D,ATG4A,TAF6L,CLIC5,RPS4X,RPS12,EP300,SMPDL3A,SOX2,ATP5F1A,MASP1,EIF5A,NSUN5,MRPL23,DOHH,TMEM259,CDK13,NPR2,FUT3,FASTK,HS6ST1,RPLP0,U2AF2,TRIM2,GJC2,FRY,ACACA,CTRB2,H2BC4,CDC42BPA,LHB,PRKAB2,SPRR1A,USP19,GATC,NEK9,ACOT11,APOM,RNF126,IGLV6-57,LRRC40,SAMD4A,ACP1,JMJD6,ACSM1,SFTPC,WDTC1,MCM3AP,MINK1,DLG1,PSMA7,PTPA,MAPK8IP3,CLTA,RHCE,ZSWIM8,PRDM2,TPSAB1,MTAP,DCLK2,HNF4A,IRF4,MKRN2,AGER,MUC3A,ITCH,MAST1,EPO,TMPRSS15,GPLD1,SLC11A1,ST8SIA5,MDFIC,ADCY2,FUT7,EIF3L,NGRN,RPS9,ADI1,GPS1,ILF3,MAPKAP1,QARS1,DCAF6,MRPS7,STUB1,CCNB1IP1,FKBP3,UBL5,TEX2,HMOX2,ING4,BCCIP,PDP1,MRPL48,DGLUCY,AKTIP,FBXO3,EIF2B3,ALAD,MRPL39,ZDHHC7,NAA40,MSRB2,SFTPA1,UBE2D4,ASB8,DEPTOR,GUF1,GALNT12,NFU1,PCSK1N,RNF34,KLHL41,DCUN1D2,OXSM,DUSP26,MRPL11,MACROD1,PPARGC1A,PHACTR4,RNF128,AKT3,NEIL1,APOA2,A4GALT,PARP6,DUSP13,SERF1B,PLAAT1,CLCA4,INO80D,TRIM17,PDE7B,TGFB2,THAP4,APOL5,RNF19A,DLC1,NOCT,TP73,NDUFA13,NAA35,GALNT8,DPP8,KANSL3,SHARPIN,AMN,APOL2,TMPRSS5,ST8SIA2,FRS2,BMP15,ENSA,AGMAT,MVB12B,RNFT2,KLHL24,DCAF15,PFDN6,PTGES3L-AARSD1,LSM14A,GTF2H3,DESI2,JMJD7,RPL18,GCAT,MVK,SGF29,NPEPL1,RPL21,RPRD1A,GTPBP2,ING5,OXR1,MMP28,YY1,AURKAIP1,DPH7,ST3GAL3,AKT2,MRPS15,ADSS1,GGT7,PKIA,NMNAT3,SLC52A3,QKI,FASTKD2,ABTB1,IHH,PPM1J,INKA1,NMNAT1,ADAMTS10,DUOXA2,ANKRD9,RNF130,TRIM69,KLK12,PTPRE,NOP53,FAM20C,ASB12,RIF1,COA3,PGPEP1,NFRKB,ASB4,WNT7B,TAOK1,GLYCTK,NF2,YARS1,BRD4,NOS1,PGGHG,RNF40,HERC1,TTN,NAPEPLD
down	GO:BP	establishment of protein localization to organelle	GO:0072594	0.000178747	3.74776	523	1100	64	18123	RPL35,RPL24,RPS13,RPS5,RPL27,RPL9,RPL10A,RPL30,RPL14,RPL4,RPS25,RPS3A,RPS27,RPS15A,RPL12,RPL29,RPL18A,RPL8,RPS20,MFN2,RPS16,SGTA,NPEPPS,SAMM50,PHB2,TOMM7,TOMM40,RPL27A,MAPT,TFDP1,ANGPT1,PRKN,NUP62,CABP1,RPS14,AP3D1,RPL22,MAPK8,MAPK14,RPL13A,NOLC1,KPNA6,RPL13,JUP,RANBP6,RPS4X,RPS12,RPLP0,MTERF4,MDFIC,RPS9,SSR3,UBL5,PAM16,PXMP2,TP73,NDUFA13,RPL18,SGF29,RPL21,APPL1,PKIA,TIMM22,VTI1A
down	GO:BP	inorganic ion transmembrane transport	GO:0098660	0.00022313	3.65144	876	1100	93	18123	ATP5PO,COX8A,COX7C,ATP1B1,COX6B1,PHB2,CLCN3,COX6C,NIPSNAP2,COX7B,ATP5PF,COX5B,COX4I1,SLC25A4,ATP6V1C1,SLC25A12,SNTA1,ACTN2,KCNQ1,COX7A1,ATP2B2,PLN,CLCN4,FXYD1,SCN1B,KCNS3,RHAG,COX6A2,CACNA1A,SLC6A3,DMAC2L,CACNA2D1,CACNA1B,GABRA3,GABRB2,KCNS1,ATP5MC3,ATP5MG,SLC5A2,CAV3,KCNJ5,SLC6A7,ABCC9,KCNJ12,ATP6V1G1,ATP5MC2,ATP5ME,CACNB3,NPPA,ATP5PD,ABCC8,FHL1,KCNQ2,PDE4D,HFE,CAPN3,AKAP7,FASLG,HAP1,GABBR2,NDUFS7,PTPRC,ATP5F1D,ATP5F1A,STIMATE,GJC2,NIPAL3,SLC12A3,DLG1,RHCE,VDAC1,SCNN1A,SLC11A1,CACNA1S,NDUFA4,MRS2,CNNM4,KCNH4,KCNH6,KLHL24,TMEM38A,SLC12A9,SLC25A23,ORAI1,KCNC3,STAC3,DHRS7C,KCNA7,JSRP1,SLC25A30,NOS1,ATP2A2,ANO6
down	GO:BP	purine ribonucleotide biosynthetic process	GO:0009152	0.000270584	3.5677	178	1100	31	18123	ATP5PO,PAICS,ADSL,ATP5PF,SLC25A12,DGUOK,TAZ,RPP14,AMPD1,DMAC2L,ATP5MC3,ATP5MG,TECR,PARP1,ATP5MC2,PDHB,ADCY3,ATP5ME,NPPA,ATP5PD,SLC25A16,AK2,DLAT,ATP5F1D,ATP5F1A,NPR2,ACACA,ADCY2,PDP1,PPARGC1A,ADSS1
down	GO:BP	mitochondrial electron transport, NADH to ubiquinone	GO:0006120	0.000350918	3.45479	56	1100	16	18123	NDUFA6,NDUFA7,NDUFB7,NDUFV2,NDUFS1,NDUFS8,NDUFS6,NDUFB1,NDUFA2,NDUFS7,COQ9,NDUFA4,NDUFB2,NDUFB4,NDUFB11,NDUFA13
down	GO:BP	RNA catabolic process	GO:0006401	0.000384464	3.41514	431	1100	55	18123	RPL35,RPL24,RPS13,RPS5,RPL27,RPL9,RPL10A,RPL30,RPL14,RPL4,RPS25,RPS3A,RPS27,RPS15A,RPL12,RPL29,RPL18A,RPL8,RPS20,PABPC4,YBX3,RPS16,PSMB2,MAPKAPK2,GRSF1,RPL27A,RIDA,EIF4G1,YBX1,RPS14,RPL22,PAIP1,SERBP1,ROCK2,MAPK14,RPL13A,RPL13,PSME4,RBM38,RPS4X,RPS12,FASTK,RPLP0,SAMD4A,PSMA7,ZSWIM8,SLC11A1,RPS9,NOCT,PRPF18,RPL18,RPL21,THRAP3,FASTKD2,NBAS
down	GO:BP	purine-containing compound metabolic process	GO:0072521	0.000483397	3.3157	468	1100	58	18123	PGK1,ATP5PO,TPI1,NCOR1,PAICS,PGM1,ADSL,ATP5PF,SLC25A12,DGUOK,TAZ,TPST1,GMPR,RPP14,PGAM2,AMPD1,RCVRN,INS,PDE4C,DMAC2L,ATP5MC3,ATP5MG,NUP62,TECR,PRPS1,PARP1,ATP5MC2,HINT1,PDHB,ADCY3,ATP5ME,DHTKD1,NPPA,ATP5PD,GNMT,SLC25A16,PDE4D,AK2,SUCLG2,DLAT,ATP5F1D,EP300,ATP5F1A,NPR2,ACACA,ACOT11,ACSM1,DLG1,MTAP,ADCY2,PDP1,OXSM,MACROD1,PPARGC1A,PDE7B,MVK,ADSS1,NOS1
down	GO:BP	ribosome biogenesis	GO:0042254	0.000489876	3.30991	335	1100	46	18123	RPL35,RPL24,RPS5,RPL27,RPL9,RPL10A,RPL30,RPL14,RPL4,RPS25,RPS27,RPL12,RPL29,RPL18A,NOP56,RPL8,SNU13,RPS16,EBNA1BP2,RPL27A,RPL3L,RPS14,RPL22,RPL13A,NOLC1,RPL13,ZNHIT3,NHP2,NSUN5,TSR3,RPLP0,MTERF4,DDX51,GEMIN4,RPS9,MRPS7,TSR1,UTP11,MRM3,DDX31,RPL18,RPL21,RPP25,FASTKD2,SART1,NOP53
down	GO:BP	nucleobase-containing compound catabolic process	GO:0034655	0.000498383	3.30244	573	1100	67	18123	RPL35,RPL24,RPS13,RPS5,RPL27,RPL9,RPL10A,RPL30,RPL14,RPL4,RPS25,RPS3A,RPS27,RPS15A,RPL12,RPL29,RPL18A,RPL8,RPS20,PABPC4,YBX3,RPS16,PSMB2,MAPKAPK2,GRSF1,HSF1,RPL27A,RIDA,ENDOG,PDE4C,EIF4G1,YBX1,RPS14,RPL22,HINT1,PAIP1,SERBP1,DNASE1,PDE4D,ROCK2,MAPK14,RPL13A,RPL13,PSME4,RBM38,RPS4X,RPS12,SMPDL3A,FASTK,RPLP0,SAMD4A,PSMA7,ZSWIM8,SLC11A1,RPS9,PAM16,NEIL1,PDE7B,NOCT,PRPF18,RPL18,RPL21,THRAP3,FASTKD2,NMNAT1,ENTPD2,NBAS
down	GO:BP	RNA processing	GO:0006396	0.00060585	3.21764	1010	1100	102	18123	RPL35,RPL24,RPS13,RPL27,RPL9,RPL10A,RPL30,RPL14,RPL4,RPS25,RPS27,RPL12,RPL29,AHCYL1,NCOR1,RPL18A,NOP56,RPL8,PABPC4,SNU13,RPS16,EBNA1BP2,SNRPC,GRSF1,CPSF1,SRRT,HSF1,RNMT,TXNL4A,RPL27A,COIL,REST,TRMT2B,SNRNP35,RBMXL2,PQBP1,SRRM2,YBX1,RPS14,RPL22,LUC7L3,PRPF6,SART3,SCAF11,THOC5,RBM5,ADARB1,EGFR,RPL13A,NOLC1,RPL13,RBM38,ZNHIT3,POLR2I,NHP2,NSUN5,CDK13,TSR3,FASTK,RPLP0,U2AF2,MTERF4,HNRNPDL,PRPF40A,DDX51,JMJD6,MBNL1,SNRPA1,PTCD1,GEMIN4,RPS9,UBL5,TSR1,ARL6IP4,UTP11,SNRNP25,MRM3,TPRKB,PAPOLG,PPARGC1A,TRMT12,GEMIN6,PRX,PRPF18,GTF2H3,RPL18,RBM12B,RPL21,THRAP3,RPRD1A,RPP25,AURKAIP1,RBM26,NMNAT3,QKI,YTHDC1,FASTKD2,SART1,NOP53,RNF40,THUMPD3,ELP2
down	GO:BP	mitochondrial transport	GO:0006839	0.00071158	3.14778	286	1100	41	18123	ATP5PO,MFN2,NPEPPS,SAMM50,TOMM7,TOMM40,ATP5PF,SLC25A4,SLC25A12,SIVA1,TFDP1,DMAC2L,PRKN,ATP5MC3,ATP5MG,ATP5MC2,ATP5ME,ATP5PD,MAPK8,SLC25A16,ATP5F1D,ATP5F1A,ACACA,MTERF4,PRKAB2,VDAC1,UBL5,MPC1,SFXN1,MRS2,PAM16,TP73,NDUFA13,ALKBH7,CHCHD10,SLC25A23,NAIF1,TIMM22,SFXN4,BCL2L1,SLC25A30
down	GO:BP	mitochondrial transmembrane transport	GO:1990542	0.000814567	3.08907	114	1100	23	18123	ATP5PO,TOMM7,TOMM40,ATP5PF,SLC25A4,SLC25A12,DMAC2L,ATP5MC3,ATP5MG,ATP5MC2,ATP5ME,ATP5PD,ATP5F1D,ATP5F1A,ACACA,PRKAB2,VDAC1,MPC1,SFXN1,MRS2,PAM16,SLC25A23,SFXN4
down	GO:BP	establishment of protein localization to membrane	GO:0090150	0.000831433	3.08017	385	1100	50	18123	RPL35,RPL24,RPS13,RPS5,RPL27,RPL9,RPL10A,RPL30,RPL14,RPL4,RPS25,RPS3A,RPS27,RPS15A,RPL12,RPL29,RPL18A,RPL8,RPS20,ATP1B1,RPS16,SGTA,SAMM50,GET1,RPL27A,TFDP1,DMTN,CHM,RPS14,RPL22,EMD,CACNB3,MAPK8,EGFR,RPL13A,RPL13,RPS4X,RPS12,RPLP0,RPS9,SSR3,ZDHHC7,PXMP2,TP73,NDUFA13,AMN,RPL18,RPL21,AKT2,TIMM22
down	GO:BP	heterocycle catabolic process	GO:0046700	0.000840676	3.07537	617	1100	70	18123	CYP2A6,RPL35,RPL24,RPS13,RPS5,RPL27,RPL9,RPL10A,RPL30,RPL14,RPL4,RPS25,RPS3A,RPS27,RPS15A,RPL12,RPL29,RPL18A,RPL8,RPS20,PABPC4,YBX3,RPS16,PSMB2,MAPKAPK2,GRSF1,HSF1,RPL27A,RIDA,ENDOG,PDE4C,EIF4G1,YBX1,RPS14,RPL22,HINT1,PAIP1,SERBP1,DNASE1,PDE4D,ROCK2,MAPK14,RPL13A,RPL13,PSME4,RBM38,RPS4X,RPS12,SMPDL3A,PON3,FASTK,RPLP0,SAMD4A,PSMA7,ZSWIM8,SLC11A1,RPS9,HMOX2,PAM16,NEIL1,PDE7B,NOCT,PRPF18,RPL18,RPL21,THRAP3,FASTKD2,NMNAT1,ENTPD2,NBAS
down	GO:BP	small molecule metabolic process	GO:0044281	0.000947732	3.02331	1924	1100	169	18123	CYP2A6,PGK1,ATF4,ACO2,ATP5PO,TPI1,EPRS1,AHCYL1,NCOR1,MDH1,PAICS,AKR1B1,PSMB2,PPP1CB,MAPKAPK2,DARS1,PGM1,MAN2A2,ADSL,ATP5PF,CARS1,SDHB,SLC37A4,SLC16A3,INPP5A,UROS,PHYH,SLC25A12,MPST,RIDA,DGUOK,TAZ,TPST1,GMPR,TK2,RPP14,VDR,PPP1R3C,CA12,REST,IRS1,GAMT,SDS,PGAM2,GNB3,PLCH2,AMPD1,RCVRN,AVPR1A,NR0B2,INS,PDE4C,PPP1R3A,DMAC2L,PRKN,GGT1,POFUT2,P2RY1,CA7,ATP5MC3,ATP5MG,NUP62,NR4A3,OSBPL1A,OSBPL7,ST3GAL1,TECR,PRPS1,HADHA,PARP1,FDFT1,ATP5MC2,GOT1,HINT1,PDHB,MDH2,TXN2,ADCY3,ATP5ME,CEACAM1,PNPLA4,COQ7,ECI1,PHLDA2,DHTKD1,NPPA,IDH3B,IDH2,ATP5PD,GNMT,SLC25A16,PDE4D,LSS,KHK,GGTLC1,MAPK14,SORBS1,AK2,PSME4,COQ9,LPIN1,SUCLG2,DLAT,ATP5F1D,ITPKC,COQ2,EP300,SMPDL3A,PON3,ATP5F1A,NPR2,ACACA,CTRB2,LHB,PRKAB2,CYP11B2,GATC,ACOT11,ACSM1,WDTC1,DLG1,PSMA7,MTAP,HNF4A,VDAC1,GPLD1,ADCY2,FUT7,ITPK1,ADI1,QARS1,PDP1,DGLUCY,SFXN1,MRS2,COQ6,IPPK,OXSM,MACROD1,PPARGC1A,NEIL1,APOA2,OXCT2,PDE7B,THAP4,AMN,APOL2,AGMAT,H6PD,PTGES3L-AARSD1,GCAT,MVK,RBKS,ALKBH7,REXO2,AKT2,ADSS1,GGT7,NMNAT3,SLC52A3,QKI,NMNAT1,ENTPD2,RDH5,GLYCTK,YARS1,NOS1,NAPEPLD,ANGPTL3
down	GO:BP	mitochondrial ATP synthesis coupled proton transport	GO:0042776	0.00100063	2.99973	23	1100	10	18123	ATP5PO,ATP5PF,DMAC2L,ATP5MC3,ATP5MG,ATP5MC2,ATP5ME,ATP5PD,ATP5F1D,ATP5F1A
down	GO:BP	proton transmembrane transport	GO:1902600	0.00100636	2.99725	160	1100	28	18123	ATP5PO,COX8A,COX7C,COX6B1,PHB2,CLCN3,COX6C,COX7B,ATP5PF,COX5B,COX4I1,SLC25A4,ATP6V1C1,COX7A1,CLCN4,COX6A2,DMAC2L,ATP5MC3,ATP5MG,ATP6V1G1,ATP5MC2,ATP5ME,ATP5PD,NDUFS7,ATP5F1D,ATP5F1A,NDUFA4,ATP2A2
down	GO:BP	ribose phosphate biosynthetic process	GO:0046390	0.00111693	2.95198	199	1100	32	18123	ATP5PO,PAICS,ADSL,ATP5PF,SLC25A12,DGUOK,TAZ,RPP14,AMPD1,DMAC2L,ATP5MC3,ATP5MG,TECR,PRPS1,PARP1,ATP5MC2,PDHB,ADCY3,ATP5ME,NPPA,ATP5PD,SLC25A16,AK2,DLAT,ATP5F1D,ATP5F1A,NPR2,ACACA,ADCY2,PDP1,PPARGC1A,ADSS1
down	GO:BP	purine nucleotide metabolic process	GO:0006163	0.00118213	2.92733	446	1100	55	18123	PGK1,ATP5PO,TPI1,NCOR1,PAICS,PGM1,ADSL,ATP5PF,SLC25A12,DGUOK,TAZ,TPST1,GMPR,RPP14,PGAM2,AMPD1,RCVRN,INS,PDE4C,DMAC2L,ATP5MC3,ATP5MG,NUP62,TECR,PRPS1,PARP1,ATP5MC2,HINT1,PDHB,ADCY3,ATP5ME,DHTKD1,NPPA,ATP5PD,SLC25A16,PDE4D,AK2,SUCLG2,DLAT,ATP5F1D,EP300,ATP5F1A,NPR2,ACACA,ACOT11,ACSM1,DLG1,ADCY2,PDP1,OXSM,PPARGC1A,PDE7B,MVK,ADSS1,NOS1
down	GO:BP	cellular protein metabolic process	GO:0044267	0.00125356	2.90185	5280	1100	394	18123	RPL35,RPL24,RPS13,EIF3F,RPS5,RPL27,RPL9,RPL10A,RPL30,SNX3,RPL14,ELOB,RPL4,RPS25,EEF2,RPS3A,EEF1G,EEF1B2,SKP1,RPS27,ATF4,RPS15A,RPL12,RPL29,EPRS1,RPL18A,EPAS1,RPL8,RPS20,RAD23A,PABPC4,YBX3,RPS16,STK25,TRAP1,SGTA,PSMB2,PPP1CB,NPEPPS,MAPKAPK2,DUSP3,PHB2,DARS1,HMCES,EIF1,MAN2A2,COPS3,MTA1,LAMTOR5,HSF1,CARS1,PPP3CB,SMAD4,CSNK1G2,NDST1,FOXO1,PHKB,NDUFA7,MAPKAPK3,ELOA,DNAJB12,NAA10,RPL27A,EEF1D,ST3GAL5,RPS6KA1,HES1,IGFBP5,LDB1,MAP3K3,SNTA1,TRIM13,TTLL3,PI3,HCCS,MRPL33,RIDA,PCGF2,PCYOX1,DGUOK,MAPT,CLDN3,TPST1,USPL1,RGS14,PPP1R3C,MRPL57,SPATA2,DMTN,REST,EEF1A2,KLK3,WIPI2,PICK1,PRKAR2A,IL6ST,ATG4B,PLK3,PTPN4,RCE1,FXYD1,PPP1R1A,FXN,ANGPT1,GAL3ST1,PIGL,PLCL1,CSNK2A1,KALRN,ADGRB1,MAPK12,TPPP,CRKL,TEC,SERPINA6,SOCS3,TIAM1,RHO,KLKB1,PTP4A3,INS,SAG,SPAG9,RPL3L,PRKN,CHM,GGT1,NTRK2,USP2,AANAT,CDON,PHKG1,MBP,ACR,TLR6,POFUT2,P2RY1,FAM107A,MSL3,NUP62,HIPK3,IFNW1,UTY,OSBPL7,CAV3,FGFR2,FKBP8,ST3GAL1,MID2,CFLAR,EIF4G1,YBX1,RNF10,PARP1,RPS14,TTC3,EIF5,EIF2S2,RPL22,CCNG1,EIF3G,NCOA3,PAIP1,SART3,ADCY3,PHF20,CEACAM1,SMYD5,LDLRAD4,CDC16,CASP2,CRADD,NPPA,ADARB1,CARD10,PDE6G,ART3,NR4A1,CAMP,KLHL25,GNMT,MAPK8,TADA2A,MAPK9,PDE4D,HFE,CAPN3,HSF4,ATRX,GOLGA2,MAP4K5,AAK1,PIK3CD,BMP7,FASLG,PRKG1,NKX3-1,MAPK11,ROCK2,RB1,EGFR,MAPK14,PRDX2,UBE2B,PAPPA2,EIF4B,RPL13A,NOLC1,UBXN4,KMT2A,SMARCB1,RPL13,PSME4,MCFD2,SRCAP,UBE3A,USP24,SECISBP2L,CTSZ,DLAT,PTPRC,CAMK2G,PIK3CB,RCHY1,SMYD2,ATG12,TAF6L,RPS4X,RPS12,EP300,EIF5A,NSUN5,MRPL23,DOHH,TMEM259,CDK13,NPR2,FUT3,FASTK,RPLP0,U2AF2,TRIM2,GJC2,FRY,H2BC4,CDC42BPA,PRKAB2,SPRR1A,USP19,GATC,NEK9,RNF126,IGLV6-57,LRRC40,SAMD4A,ACP1,JMJD6,SFTPC,WDTC1,MCM3AP,MINK1,DLG1,PSMA7,PTPA,MAPK8IP3,CLTA,ZSWIM8,PRDM2,DCLK2,IRF4,MKRN2,AGER,MUC3A,ITCH,MAST1,EPO,GPLD1,SLC11A1,ST8SIA5,MDFIC,ADCY2,FUT7,EIF3L,NGRN,RPS9,GPS1,ILF3,MAPKAP1,QARS1,DCAF6,MRPS7,STUB1,CCNB1IP1,FKBP3,UBL5,ING4,BCCIP,PDP1,MRPL48,AKTIP,FBXO3,EIF2B3,ALAD,MRPL39,ZDHHC7,NAA40,MSRB2,SFTPA1,UBE2D4,ASB8,DEPTOR,GUF1,GALNT12,PCSK1N,RNF34,KLHL41,DCUN1D2,DUSP26,MRPL11,MACROD1,PPARGC1A,PHACTR4,RNF128,AKT3,APOA2,PARP6,DUSP13,INO80D,TRIM17,TGFB2,RNF19A,DLC1,NOCT,TP73,NDUFA13,NAA35,GALNT8,KANSL3,SHARPIN,ST8SIA2,FRS2,BMP15,ENSA,MVB12B,RNFT2,KLHL24,DCAF15,PTGES3L-AARSD1,LSM14A,GTF2H3,DESI2,JMJD7,RPL18,SGF29,RPL21,RPRD1A,GTPBP2,ING5,OXR1,YY1,AURKAIP1,DPH7,ST3GAL3,AKT2,MRPS15,GGT7,PKIA,QKI,FASTKD2,ABTB1,PPM1J,INKA1,ANKRD9,RNF130,TRIM69,PTPRE,NOP53,FAM20C,ASB12,RIF1,COA3,NFRKB,ASB4,WNT7B,TAOK1,GLYCTK,NF2,YARS1,BRD4,NOS1,PGGHG,RNF40,HERC1,TTN
down	GO:BP	aromatic compound catabolic process	GO:0019439	0.00127707	2.89379	636	1100	71	18123	CYP2A6,RPL35,RPL24,RPS13,RPS5,RPL27,RPL9,RPL10A,RPL30,RPL14,RPL4,RPS25,RPS3A,RPS27,RPS15A,RPL12,RPL29,RPL18A,RPL8,RPS20,PABPC4,YBX3,RPS16,PSMB2,MAPKAPK2,GRSF1,HSF1,RPL27A,RIDA,ENDOG,PDE4C,SLC6A3,EIF4G1,YBX1,RPS14,RPL22,HINT1,PAIP1,SERBP1,DNASE1,PDE4D,ROCK2,MAPK14,RPL13A,RPL13,PSME4,RBM38,RPS4X,RPS12,SMPDL3A,PON3,FASTK,RPLP0,SAMD4A,PSMA7,ZSWIM8,SLC11A1,RPS9,HMOX2,PAM16,NEIL1,PDE7B,NOCT,PRPF18,RPL18,RPL21,THRAP3,FASTKD2,NMNAT1,ENTPD2,NBAS
down	GO:BP	ribonucleotide biosynthetic process	GO:0009260	0.00137075	2.86304	191	1100	31	18123	ATP5PO,PAICS,ADSL,ATP5PF,SLC25A12,DGUOK,TAZ,RPP14,AMPD1,DMAC2L,ATP5MC3,ATP5MG,TECR,PARP1,ATP5MC2,PDHB,ADCY3,ATP5ME,NPPA,ATP5PD,SLC25A16,AK2,DLAT,ATP5F1D,ATP5F1A,NPR2,ACACA,ADCY2,PDP1,PPARGC1A,ADSS1
down	GO:BP	protein metabolic process	GO:0019538	0.00198505	2.70223	5912	1100	433	18123	RPL35,RPL24,RPS13,EIF3F,RPS5,RPL27,RPL9,RPL10A,RPL30,SNX3,RPL14,ELOB,RPL4,RPS25,EEF2,RPS3A,EEF1G,EEF1B2,SKP1,PGK1,RPS27,ATF4,RPS15A,RPL12,RPL29,EPRS1,RPL18A,EPAS1,RPL8,RPS20,RAD23A,PABPC4,YBX3,RPS16,STK25,TRAP1,SGTA,PSMB2,PPP1CB,NPEPPS,MAPKAPK2,DUSP3,PHB2,DARS1,HMCES,EIF1,MAN2A2,COPS3,MTA1,LAMTOR5,HSF1,CARS1,PPP3CB,SMAD4,CSNK1G2,NDST1,FOXO1,PHKB,NDUFA7,MAPKAPK3,ELOA,DNAJB12,NAA10,RPL27A,EEF1D,ST3GAL5,RPS6KA1,HES1,IGFBP5,LDB1,MAP3K3,SNTA1,TRIM13,TTLL3,PI3,HCCS,MRPL33,RIDA,PCGF2,PCYOX1,DGUOK,MAPT,CLDN3,TPST1,USPL1,RGS14,PPP1R3C,MRPL57,SPATA2,DMTN,REST,EEF1A2,KLK3,WIPI2,PICK1,PRKAR2A,IL6ST,MGMT,ATG4B,PLK3,PTPN4,RCE1,FXYD1,PRSS2,PPP1R1A,FXN,ANGPT1,GAL3ST1,ACAN,PIGL,PLCL1,H4C3,CSNK2A1,KALRN,ADGRB1,MAPK12,TPPP,CRKL,TEC,SERPINA6,SOCS3,TIAM1,RHO,KLKB1,PTP4A3,INS,SAG,SPAG9,RPL3L,PRKN,CHM,GGT1,PFDN5,NTRK2,USP2,AANAT,CDON,MMP25,PHKG1,MBP,ADAM20,ACR,TLR6,POFUT2,P2RY1,FAM107A,MSL3,NUP62,HIPK3,IFNW1,GHRHR,ADAM11,UTY,OSBPL7,CAV3,FGFR2,FKBP8,ST3GAL1,MID2,CFLAR,EIF4G1,YBX1,RNF10,PARP1,RPS14,TTC3,EIF5,EIF2S2,RPL22,CCNG1,EIF3G,NCOA3,PAIP1,SART3,ISCA1,ADCY3,PHF20,CEACAM1,SMYD5,LDLRAD4,CDC16,CASP2,CRADD,NPPA,ADARB1,CARD10,PDE6G,ART3,NR4A1,CAMP,KLHL25,GNMT,MAPK8,TADA2A,MAPK9,PDE4D,HFE,CAPN3,RTN4,HSF4,ATRX,GOLGA2,MAP4K5,AAK1,PIK3CD,BMP7,FASLG,PRKG1,GGTLC1,NKX3-1,MAPK11,ROCK2,RB1,EGFR,MAPK14,HAP1,PRDX2,UBE2B,PAPPA2,EIF4B,RPL13A,NOLC1,UBXN4,KMT2A,SMARCB1,RPL13,PSME4,MCFD2,SRCAP,UBE3A,USP24,SECISBP2L,CTSZ,DLAT,PTPRC,CAMK2G,PIK3CB,RCHY1,SMYD2,ATG12,ATG4A,TAF6L,RPS4X,RPS12,EP300,SOX2,MASP1,EIF5A,NSUN5,MRPL23,DOHH,TMEM259,CDK13,NPR2,FUT3,FASTK,HS6ST1,RPLP0,U2AF2,TRIM2,GJC2,FRY,ACACA,CTRB2,H2BC4,CDC42BPA,LHB,PRKAB2,SPRR1A,USP19,GATC,NEK9,APOM,RNF126,IGLV6-57,LRRC40,SAMD4A,ACP1,JMJD6,SFTPC,WDTC1,MCM3AP,MINK1,DLG1,PSMA7,PTPA,MAPK8IP3,CLTA,ZSWIM8,PRDM2,TPSAB1,DCLK2,IRF4,MKRN2,AGER,MUC3A,ITCH,MAST1,EPO,TMPRSS15,GPLD1,SLC11A1,ST8SIA5,MDFIC,ADCY2,FUT7,EIF3L,NGRN,RPS9,GPS1,ILF3,MAPKAP1,QARS1,DCAF6,MRPS7,STUB1,CCNB1IP1,FKBP3,UBL5,ING4,BCCIP,PDP1,MRPL48,AKTIP,FBXO3,EIF2B3,ALAD,MRPL39,ZDHHC7,NAA40,MSRB2,SFTPA1,UBE2D4,ASB8,DEPTOR,GUF1,GALNT12,NFU1,PCSK1N,RNF34,KLHL41,DCUN1D2,DUSP26,MRPL11,MACROD1,PPARGC1A,PHACTR4,RNF128,AKT3,APOA2,PARP6,DUSP13,SERF1B,CLCA4,INO80D,TRIM17,TGFB2,APOL5,RNF19A,DLC1,NOCT,TP73,NDUFA13,NAA35,GALNT8,DPP8,KANSL3,SHARPIN,APOL2,TMPRSS5,ST8SIA2,FRS2,BMP15,ENSA,MVB12B,RNFT2,KLHL24,DCAF15,PFDN6,PTGES3L-AARSD1,LSM14A,GTF2H3,DESI2,JMJD7,RPL18,SGF29,NPEPL1,RPL21,RPRD1A,GTPBP2,ING5,OXR1,MMP28,YY1,AURKAIP1,DPH7,ST3GAL3,AKT2,MRPS15,GGT7,PKIA,QKI,FASTKD2,ABTB1,IHH,PPM1J,INKA1,ADAMTS10,DUOXA2,ANKRD9,RNF130,TRIM69,KLK12,PTPRE,NOP53,FAM20C,ASB12,RIF1,COA3,PGPEP1,NFRKB,ASB4,WNT7B,TAOK1,GLYCTK,NF2,YARS1,BRD4,NOS1,PGGHG,RNF40,HERC1,TTN
down	GO:BP	primary metabolic process	GO:0044238	0.00200896	2.69703	10642	1100	722	18123	CYP2A6,RPL35,RPL24,RPS13,EIF3F,RPS5,RPL27,RPL9,RPL10A,RPL30,SNX3,RPL14,ELOB,RPL4,RPS25,EEF2,RPS3A,MLEC,EEF1G,DDX24,EEF1B2,SKP1,PGK1,RPS27,ATF4,RPS15A,ACO2,RPL12,ATP5PO,TPI1,RPL29,EPRS1,AHCYL1,NCOR1,RPL18A,NOP56,EPAS1,RPL8,RPS20,MDH1,PAICS,RAD23A,PABPC4,SNU13,PIP4K2B,YBX3,CHD4,RPS16,AKR1B1,STK25,EBNA1BP2,SNRPC,TRAP1,SGTA,PSMB2,PPP1CB,NPEPPS,MAPKAPK2,GRSF1,DUSP3,PHB2,DARS1,CPSF1,HMCES,SRRT,SCCPDH,LRRFIP1,PGM1,EIF1,MAN2A2,COPS3,ADSL,KIF22,MTA1,LAMTOR5,ATP5PF,PMF1,HSF1,SRF,CARS1,PPP3CB,CRMP1,SMAD4,VAPB,CSNK1G2,NDST1,SDHB,RNMT,FOXO1,PHKB,NDUFA7,MAPKAPK3,ELOA,SLC37A4,TXNL4A,DNAJB12,PLAGL2,CREBZF,ARNT2,INPP5A,NAA10,RPL27A,EEF1D,TFAM,SMARCD1,ESRRA,ST3GAL5,PHYH,SLC25A12,RPS6KA1,HES1,IGFBP5,LDB1,SIVA1,MAP3K3,SNTA1,MPST,AGL,COIL,TRIM13,TTLL3,PI3,HCCS,MRPL33,RIDA,PCGF2,PCYOX1,DGUOK,ACTN2,MAPT,CLDN3,TAZ,TPST1,TFDP1,GMPR,USPL1,PCYT1A,TK2,RPP14,LMO2,VDR,RGS14,PPP1R3C,MRPL57,SPATA2,KCNQ1,DMTN,REST,EEF1A2,KLK3,IRS1,WIPI2,PICK1,CHAF1B,MLF1,ENDOG,MTMR9,PRKAR2A,IL6ST,MGMT,ATG4B,PLK3,MAFG,PRIM1,MAMLD1,PTPN4,ZNF324,TRMT2B,ZNF174,SNRNP35,RCE1,FXYD1,PRSS2,PPP1R1A,FXN,ANGPT1,GAL3ST1,ACAN,SDS,PGAM2,PIGL,PLCL1,RXRG,H4C3,GNB3,CSNK2A1,KALRN,PLCH2,ADGRB1,RTEL1,MAPK12,AMPD1,TPPP,CRKL,RCVRN,AVPR1A,TEC,SERPINA6,SOCS3,TIAM1,NR0B2,RHO,GTF2A1,DPF1,KLKB1,PTP4A3,NKX2-5,INS,SAG,LMO1,CHRNA4,SPAG9,RPL3L,PDE4C,SLC6A3,CGGBP1,PPP1R3A,DMAC2L,NR1I3,PRKN,CHM,GGT1,PFDN5,ALPI,NTRK2,RBMXL2,USP2,AANAT,CDON,MMP25,PHKG1,MBP,ADAM20,ACR,TLR6,POFUT2,P2RY1,ATP5MC3,FAM107A,MSL3,ATP5MG,NUP62,HIPK3,PQBP1,SLC5A2,IFNW1,ABCB4,GHRHR,ADAM11,EVX1,NR4A3,UTY,OSBPL1A,OSBPL7,CAV3,FGFR2,FKBP8,ST3GAL1,TECR,MID2,PRPS1,CFLAR,TAF4,POU3F3,SRRM2,EIF4G1,YBX1,HADHA,RNF10,PARP1,RPS14,FDFT1,TTC3,EIF5,AP3D1,EIF2S2,ATP5MC2,RPL22,KLHDC3,CCNG1,GOT1,HINT1,LUC7L3,PRPF6,EIF3G,PDHB,MDH2,NCOA3,PAIP1,SART3,ISCA1,ADCY3,SCAF11,THOC5,PHF20,ATP5ME,CEACAM1,SMYD5,LDLRAD4,CDC16,SERBP1,PNPLA4,COQ7,ECI1,PHLDA2,CASP2,CRADD,DHTKD1,RBM5,NPPA,ADARB1,IDH3B,CARD10,IDH2,PDE6G,ART3,ATP5PD,DNASE1,NR4A1,CAMP,KLHL25,GNMT,MAPK8,AVIL,TADA2A,CTAG1B,GBX2,MAPK9,SLC25A16,ELF3,PDE4D,HFE,CAPN3,RTN4,HSF4,LSS,ATRX,KHK,GOLGA2,MAP4K5,ESR2,AAK1,PIP5K1A,PIK3CD,BMP7,FASLG,PRKG1,GGTLC1,CYP3A43,NKX3-1,MAPK11,ROCK2,RB1,EGFR,MAPK14,HAP1,PRDX2,SORBS1,UBE2B,PAPPA2,EIF4B,RPL13A,NOLC1,UBXN4,PTOV1,KMT2A,KPNA6,MCM4,SMARCB1,AK2,RPL13,MED13L,PSME4,JUP,MCFD2,LPIN1,SRCAP,UBE3A,USP24,RBM38,SECISBP2L,SUCLG2,ZNHIT3,CTSZ,DLAT,PTPRC,CAMK2G,PIK3CB,RCHY1,ZEB1,THAP11,SMYD2,POLR2I,ATG12,ATP5F1D,ITPKC,ZBTB22,ATG4A,TAF6L,NHP2,RPS4X,RPS12,COQ2,ZNF688,ZNF710,EP300,SMPDL3A,PON3,SOX2,ATP5F1A,MASP1,EIF5A,NSUN5,ZNF276,MRPL23,DOHH,TMEM259,CDK13,SUPT20H,NPR2,TSR3,FUT3,FUBP1,FASTK,HS6ST1,RPLP0,U2AF2,TRIM2,GJC2,FRY,ACACA,MTERF4,HNRNPDL,HMX1,CTRB2,H2BC4,CDC42BPA,LHB,PRKAB2,FOXC2,SPRR1A,CYP11B2,USP19,GATC,NEK9,ACOT11,USF2,APOM,PRPF40A,DDX51,RNF126,IGLV6-57,LRRC40,SAMD4A,ACP1,JMJD6,ACSM1,SFTPC,WDTC1,PYGO1,GTF2IRD2B,MCM3AP,MBNL1,TEF,DLX2,CPNE6,SNRPA1,PTCD1,MINK1,DLG1,CBX2,WWC1,PSMA7,PTPA,MAPK8IP3,CLTA,XRCC3,OVOL3,ZSWIM8,PRDM2,TPSAB1,TCF3,RREB1,MTAP,DCLK2,HNF4A,IRF4,MKRN2,SOX15,AGER,MUC3A,ITCH,GEMIN4,MAST1,EPO,TMPRSS15,GPLD1,SLC11A1,ST8SIA5,MDFIC,SIX5,ADCY2,FUT7,ITPK1,EIF3L,NGRN,RPS9,ADI1,GPS1,ILF3,MAPKAP1,QARS1,SUCLG1,DCAF6,MRPS7,STUB1,CCNB1IP1,FKBP3,UBL5,ZNF672,TEX2,TSR1,ARL6IP4,ING4,UTP11,BCCIP,PDP1,MRPL48,DGLUCY,AKTIP,CDCA4,ZNF281,FBXO3,EIF2B3,ALAD,SNRNP25,MRPL39,ZDHHC7,NAA40,MSRB2,SFTPA1,UBE2D4,ASB8,DEPTOR,GUF1,GALNT12,NFU1,PCSK1N,ARID3B,PAM16,MRM3,TPRKB,RNF34,IPPK,KLHL41,DCUN1D2,OXSM,DUSP26,PAPOLG,MRPL11,MACROD1,PPARGC1A,PHACTR4,RNF128,ETNK2,TRMT12,AKT3,NEIL1,APOA2,A4GALT,GEMIN6,PARP6,KLF3,CPNE7,ZNF552,DUSP13,SERF1B,PLAAT1,PRX,CLCA4,HIVEP3,POLR1B,INO80D,FANCE,TRIM17,CES3,PDE7B,ADGRG3,TGFB2,THAP4,VAX2,APOL5,RNF19A,DLC1,ZSCAN2,HEYL,NOCT,PLPPR3,TP73,GALR1,EXD3,NDUFA13,ADGRF1,NAA35,GALNT8,DPP8,CYREN,KANSL3,SHARPIN,APOL2,TMPRSS5,VSX1,ST8SIA2,DLX6,FRS2,BMP15,CDX4,NKX6-1,ENSA,PRPF18,AGMAT,ETV7,MVB12B,H6PD,RNFT2,ZMIZ2,ZNF771,KLHL24,DCAF15,PFDN6,PTGES3L-AARSD1,LSM14A,GTF2H3,DESI2,AMBRA1,TLE6,JMJD7,RPL18,GCAT,MVK,SGF29,RBM12B,RBKS,NPEPL1,STAT1,RPL21,THRAP3,RPRD1A,SAP30L,ALKBH7,RPP25,GTPBP2,ING5,OXR1,REXO2,MMP28,YY1,CHCHD10,AURKAIP1,DPH7,ST3GAL3,AKT2,MRPS15,ADSS1,TCEA3,GGT7,PKIA,GLI4,CITED2,RBM26,NMNAT3,QKI,YTHDC1,FASTKD2,ABTB1,IHH,PPM1J,INKA1,FITM1,NMNAT1,ADAMTS10,ENTPD2,DUOXA2,ANKRD9,NANOG,MED26,SART1,RNF130,LIN37,TRIM69,KLK12,PTPRE,NOP53,FAM20C,LIMD1,ASB12,RDH5,RIF1,COA3,PGPEP1,NFRKB,ASB4,WNT7B,TAOK1,GLYCTK,NF2,YARS1,BRD4,NOS1,ZNF414,SP8,PGGHG,RNF40,UBTF,HERC1,NPAS4,TTN,NBAS,THUMPD3,NAPEPLD,ELP2,ANGPTL3
down	GO:BP	muscle contraction	GO:0006936	0.00205098	2.68804	363	1100	47	18123	EEF2,VCL,ATP1B1,PPP1R12B,SRF,SNTA1,TMOD1,ACTN2,TAZ,TPM2,KCNQ1,PLN,SSPN,GAMT,FXYD1,SCN1B,PGAM2,TCAP,NKX2-5,CACNA2D1,CAV3,MYH13,KCNJ5,DTNA,KCNJ12,EMD,NPPA,SGCA,PDE4D,PRKG1,ROCK2,SORBS1,JUP,DLG1,CACNA1S,MYH14,KLHL41,MYOT,MYL7,CTNNA3,TMEM38A,TMOD4,STAC3,JSRP1,NOS1,ATP2A2,TTN
down	GO:BP	viral process	GO:0016032	0.00210981	2.67576	1011	1100	100	18123	RPL35,RPL24,RPS13,EIF3F,RPS5,RPL27,RPL9,RPL10A,RPL30,SNX3,RPL14,ELOB,RPL4,RPS25,RPS3A,SKP1,RPS27,RPS15A,RPL12,RPL29,RPL18A,RPL8,RPS20,RAD23A,RPS16,SGTA,PSMB2,PHB2,LAMTOR5,HSF1,RANBP1,VAPB,SLC25A4,DNAJB12,RPL27A,SIVA1,TRIM13,REST,IL6ST,H4C3,PRKN,NUP62,ITGB6,FKBP8,ST3GAL1,MID2,TAP2,CLDN6,CFLAR,TAF4,EIF4G1,RPS14,RPL22,EIF3G,UBN1,SELPLG,ADARB1,ROCK2,RB1,EGFR,NRP2,NECTIN1,RPL13A,KPNA6,SMARCB1,RPL13,SRCAP,UBE3A,USP24,RBM38,PTPRC,POLR2I,ATG12,RPS4X,RPS12,CAV2,EP300,CDK13,RPLP0,USF2,DLG1,PSMA7,ITCH,VDAC1,MDFIC,EIF3L,RPS9,ILF3,APOA2,TP73,NDUFA13,MVB12B,RPL18,STAT1,RPL21,ST3GAL3,DYNC1H1,BCL2L1,NOP53,BRD4
down	GO:BP	ribonucleoprotein complex assembly	GO:0022618	0.00244172	2.6123	196	1100	31	18123	RPL24,EIF3F,RPS5,RPS27,SNU13,SNRPC,TXNL4A,COIL,RPL3L,RPS14,EIF5,EIF2S2,LUC7L3,PRPF6,EIF3G,SART3,SCAF11,RBM5,EIF4B,RPL13A,ZNHIT3,RPLP0,GEMIN4,EIF3L,MRPS7,GEMIN6,PRPF18,YTHDC1,FASTKD2,SART1,NOP53
down	GO:BP	cellular nitrogen compound catabolic process	GO:0044270	0.00248066	2.60543	623	1100	69	18123	RPL35,RPL24,RPS13,RPS5,RPL27,RPL9,RPL10A,RPL30,RPL14,RPL4,RPS25,RPS3A,RPS27,RPS15A,RPL12,RPL29,RPL18A,RPL8,RPS20,PABPC4,YBX3,RPS16,PSMB2,MAPKAPK2,GRSF1,HSF1,RPL27A,MPST,RIDA,ENDOG,PDE4C,EIF4G1,YBX1,RPS14,RPL22,HINT1,PAIP1,SERBP1,DNASE1,PDE4D,ROCK2,MAPK14,RPL13A,RPL13,PSME4,RBM38,RPS4X,RPS12,SMPDL3A,FASTK,RPLP0,SAMD4A,PSMA7,ZSWIM8,SLC11A1,RPS9,HMOX2,PAM16,NEIL1,PDE7B,NOCT,PRPF18,RPL18,RPL21,THRAP3,FASTKD2,NMNAT1,ENTPD2,NBAS
down	GO:BP	protein localization to membrane	GO:0072657	0.0026725	2.57308	698	1100	75	18123	RPL35,RPL24,RPS13,RPS5,RPL27,RPL9,RPL10A,RPL30,RPL14,RPL4,RPS25,RPS3A,RPS27,RPS15A,RPL12,RPL29,RPL18A,RPL8,RPS20,ATP1B1,RPS16,SGTA,SAMM50,GET1,RPL27A,RABEP1,ACTN2,TFDP1,DMTN,PICK1,ANK1,CRKL,TIAM1,INS,PRKN,CHM,P2RY1,CAV3,RPS14,AP3D1,RPL22,EMD,CACNB3,PPFIA1,MAPK8,CAPN3,PIP5K1A,ROCK2,EGFR,SORBS1,RPL13A,RPL13,JUP,RPS4X,RPS12,RPLP0,DLG1,AGER,CNPY4,RPS9,SSR3,ZDHHC7,PXMP2,TP73,NDUFA13,AMN,RPL18,RPL21,APPL1,AKT2,NLGN2,TIMM22,STAC3,BCL2L1,SYNGAP1
down	GO:BP	mitochondrial electron transport, cytochrome c to oxygen	GO:0006123	0.00274463	2.56152	20	1100	9	18123	COX8A,COX7C,COX6B1,COX6C,COX7B,COX5B,COX4I1,COX6A2,NDUFA4
down	GO:BP	ATP biosynthetic process	GO:0006754	0.00278983	2.55442	57	1100	15	18123	ATP5PO,ATP5PF,SLC25A12,DGUOK,TAZ,DMAC2L,ATP5MC3,ATP5MG,PARP1,ATP5MC2,ATP5ME,ATP5PD,ATP5F1D,ATP5F1A,PPARGC1A
down	GO:BP	nucleoside phosphate metabolic process	GO:0006753	0.00287181	2.54184	553	1100	63	18123	PGK1,ATP5PO,TPI1,NCOR1,PAICS,PGM1,ADSL,ATP5PF,SLC25A12,DGUOK,TAZ,TPST1,GMPR,TK2,RPP14,PGAM2,AMPD1,RCVRN,INS,PDE4C,DMAC2L,ATP5MC3,ATP5MG,NUP62,TECR,PRPS1,PARP1,ATP5MC2,HINT1,PDHB,ADCY3,ATP5ME,DHTKD1,NPPA,IDH2,ATP5PD,SLC25A16,PDE4D,AK2,SUCLG2,DLAT,ATP5F1D,EP300,SMPDL3A,ATP5F1A,NPR2,ACACA,ACOT11,ACSM1,DLG1,ADCY2,PDP1,OXSM,PPARGC1A,NEIL1,PDE7B,MVK,REXO2,ADSS1,NMNAT3,NMNAT1,ENTPD2,NOS1
down	GO:BP	nucleoside phosphate biosynthetic process	GO:1901293	0.00337919	2.47119	271	1100	38	18123	ATP5PO,PAICS,ADSL,ATP5PF,SLC25A12,DGUOK,TAZ,TK2,RPP14,AMPD1,RCVRN,DMAC2L,ATP5MC3,ATP5MG,TECR,PRPS1,PARP1,ATP5MC2,PDHB,ADCY3,ATP5ME,NPPA,IDH2,ATP5PD,SLC25A16,AK2,DLAT,ATP5F1D,ATP5F1A,NPR2,ACACA,ADCY2,PDP1,PPARGC1A,ADSS1,NMNAT3,NMNAT1,NOS1
down	GO:BP	cellular nitrogen compound metabolic process	GO:0034641	0.00363473	2.43953	6576	1100	473	18123	RPL35,RPL24,RPS13,EIF3F,RPS5,RPL27,RPL9,RPL10A,RPL30,RPL14,ELOB,RPL4,RPS25,EEF2,RPS3A,EEF1G,DDX24,EEF1B2,PGK1,RPS27,ATF4,RPS15A,RPL12,ATP5PO,TPI1,RPL29,EPRS1,AHCYL1,NCOR1,RPL18A,NOP56,EPAS1,RPL8,RPS20,PAICS,RAD23A,PABPC4,SNU13,YBX3,CHD4,RPS16,AKR1B1,EBNA1BP2,SNRPC,TRAP1,PSMB2,NPEPPS,MAPKAPK2,GRSF1,PHB2,DARS1,CPSF1,HMCES,SRRT,LRRFIP1,PGM1,EIF1,COPS3,ADSL,KIF22,MTA1,LAMTOR5,ATP5PF,PMF1,HSF1,SRF,CARS1,PPP3CB,CRMP1,SMAD4,RNMT,FOXO1,NDUFA7,ELOA,TXNL4A,PLAGL2,CREBZF,ARNT2,UROS,RPL27A,EEF1D,TFAM,SMARCD1,ESRRA,ST3GAL5,SLC25A12,RPS6KA1,HES1,IGFBP5,LDB1,SIVA1,MPST,COIL,TRIM13,MRPL33,RIDA,PCGF2,DGUOK,ACTN2,MAPT,TAZ,TPST1,TFDP1,GMPR,USPL1,TK2,RPP14,LMO2,VDR,RGS14,MRPL57,KCNQ1,REST,EEF1A2,PICK1,CHAF1B,MLF1,ENDOG,MGMT,PLK3,MAFG,PRIM1,MAMLD1,ZNF324,TRMT2B,ZNF174,SNRNP35,FXN,GAL3ST1,PGAM2,RXRG,H4C3,RTEL1,AMPD1,RCVRN,NR0B2,GTF2A1,DPF1,PTP4A3,NKX2-5,INS,LMO1,CHRNA4,RPL3L,PDE4C,SLC6A3,CGGBP1,DMAC2L,NR1I3,PRKN,GGT1,PFDN5,NTRK2,RBMXL2,USP2,AANAT,CDON,TLR6,P2RY1,ATP5MC3,MSL3,ATP5MG,NUP62,HIPK3,PQBP1,EVX1,NR4A3,FGFR2,ST3GAL1,TECR,MID2,PRPS1,CFLAR,TAF4,POU3F3,SRRM2,EIF4G1,YBX1,RNF10,PARP1,RPS14,EIF5,AP3D1,EIF2S2,ATP5MC2,RPL22,KLHDC3,HINT1,LUC7L3,PRPF6,EIF3G,PDHB,NCOA3,PAIP1,SART3,ADCY3,SCAF11,THOC5,PHF20,ATP5ME,SERBP1,COQ7,DHTKD1,RBM5,NPPA,ADARB1,IDH2,ATP5PD,DNASE1,NR4A1,KLHL25,GNMT,MAPK8,TADA2A,CTAG1B,GBX2,MAPK9,SLC25A16,ELF3,PDE4D,CAPN3,RTN4,HSF4,ATRX,ESR2,BMP7,FASLG,GGTLC1,NKX3-1,MAPK11,ROCK2,RB1,EGFR,MAPK14,HAP1,PRDX2,UBE2B,EIF4B,RPL13A,NOLC1,PTOV1,KMT2A,KPNA6,MCM4,SMARCB1,AK2,RPL13,MED13L,PSME4,JUP,LPIN1,SRCAP,UBE3A,RBM38,SECISBP2L,SUCLG2,ZNHIT3,CTSZ,DLAT,PTPRC,RCHY1,ZEB1,THAP11,SMYD2,POLR2I,ATP5F1D,ZBTB22,TAF6L,NHP2,CLIC5,RPS4X,RPS12,ZNF688,ZNF710,EP300,SMPDL3A,SOX2,ATP5F1A,EIF5A,NSUN5,ZNF276,MRPL23,CDK13,SUPT20H,NPR2,TSR3,FUT3,FUBP1,FASTK,RPLP0,U2AF2,ACACA,MTERF4,HNRNPDL,HMX1,LHB,FOXC2,GATC,ACOT11,USF2,PRPF40A,DDX51,SAMD4A,JMJD6,ACSM1,WDTC1,PYGO1,GTF2IRD2B,MBNL1,TEF,DLX2,SNRPA1,PTCD1,DLG1,CBX2,WWC1,PSMA7,XRCC3,OVOL3,RHCE,ZSWIM8,PRDM2,TCF3,RREB1,MTAP,HNF4A,IRF4,SOX15,AGER,ITCH,GEMIN4,EPO,SLC11A1,MDFIC,SIX5,ADCY2,FUT7,EIF3L,NGRN,RPS9,GPS1,ILF3,QARS1,DCAF6,MRPS7,STUB1,CCNB1IP1,UBL5,ZNF672,HMOX2,TSR1,ARL6IP4,ING4,UTP11,BCCIP,PDP1,MRPL48,CDCA4,ZNF281,EIF2B3,ALAD,SNRNP25,MRPL39,GUF1,PCSK1N,ARID3B,PAM16,MRM3,TPRKB,IPPK,OXSM,DUSP26,PAPOLG,MRPL11,MACROD1,PPARGC1A,TRMT12,NEIL1,GEMIN6,KLF3,ZNF552,PLAAT1,PRX,HIVEP3,POLR1B,INO80D,FANCE,PDE7B,ADGRG3,TGFB2,VAX2,ZSCAN2,HEYL,NOCT,TP73,GALR1,EXD3,NDUFA13,ADGRF1,CYREN,KANSL3,VSX1,ST8SIA2,DLX6,BMP15,CDX4,NKX6-1,PRPF18,AGMAT,ETV7,ZMIZ2,ZNF771,PTGES3L-AARSD1,LSM14A,GTF2H3,TLE6,RPL18,MVK,RBM12B,STAT1,RPL21,THRAP3,RPRD1A,SAP30L,RPP25,GTPBP2,ING5,REXO2,YY1,CHCHD10,AURKAIP1,DPH7,ST3GAL3,AKT2,MRPS15,ADSS1,TCEA3,GGT7,PKIA,GLI4,CITED2,RBM26,NMNAT3,SLC52A3,QKI,YTHDC1,FASTKD2,ABTB1,IHH,NMNAT1,ENTPD2,NANOG,MED26,SART1,LIN37,NOP53,LIMD1,RIF1,COA3,NFRKB,TAOK1,YARS1,BRD4,NOS1,ZNF414,SP8,RNF40,UBTF,NPAS4,NBAS,THUMPD3,NAPEPLD,ELP2
down	GO:BP	purine ribonucleotide metabolic process	GO:0009150	0.00369694	2.43216	416	1100	51	18123	PGK1,ATP5PO,TPI1,NCOR1,PAICS,PGM1,ADSL,ATP5PF,SLC25A12,DGUOK,TAZ,TPST1,RPP14,PGAM2,AMPD1,INS,PDE4C,DMAC2L,ATP5MC3,ATP5MG,NUP62,TECR,PARP1,ATP5MC2,HINT1,PDHB,ADCY3,ATP5ME,DHTKD1,NPPA,ATP5PD,SLC25A16,PDE4D,AK2,SUCLG2,DLAT,ATP5F1D,EP300,ATP5F1A,NPR2,ACACA,ACOT11,ACSM1,DLG1,ADCY2,PDP1,OXSM,PPARGC1A,PDE7B,MVK,ADSS1
down	GO:BP	transmembrane transport	GO:0055085	0.00421504	2.3752	1648	1100	146	18123	ATP5PO,AHCYL1,COX8A,COX7C,ATP1B1,PSMB2,COX6B1,PHB2,CLCN3,COX6C,TOMM7,NIPSNAP2,COX7B,TOMM40,ATP5PF,COX5B,COX4I1,SLC25A4,SLC37A4,SLC16A3,ATP6V1C1,SLC25A12,SNTA1,ACTN2,KCNQ1,DMTN,COX7A1,ATP2B2,IRS1,SLC29A2,PLN,MAPK8IP2,CLCN4,FXYD1,SCN1B,KCNS3,RHAG,COX6A2,CACNA1A,INS,CHRNA4,SLC6A3,DMAC2L,CACNA2D1,CACNA1B,GABRA3,GABRB2,KCNS1,ATP5MC3,ATP5MG,SLC7A2,SLC5A2,ABCB4,NR4A3,CAV3,KCNJ5,TAP2,SLC6A7,ABCC9,KCNJ12,EIF2S2,ATP6V1G1,ATP5MC2,VDAC3,MFSD10,ATP5ME,CACNB3,SLC1A4,NPPA,AQP4,ATP5PD,ATP8A1,ABCC8,FHL1,KCNQ2,SLC25A16,PDE4D,HFE,CAPN3,AKAP7,FASLG,MAPK14,HAP1,GABBR2,SORBS1,NDUFS7,PSME4,PTPRC,ATP5F1D,CLIC5,ATP5F1A,STIMATE,SLC49A3,GJC2,ACACA,PRKAB2,NIPAL3,SLC12A3,TMEM63A,MINK1,DLG1,PSMA7,RHCE,SLC22A6,SLC7A8,VDAC1,EPO,SCNN1A,SLC11A1,CACNA1S,NDUFA4,MPC1,SFXN1,MRS2,ZDHHC7,CNNM4,PAM16,PPARGC1A,CLCA4,LRRC8E,SLC28A3,KCNH4,KCNH6,GJD2,NEFL,KLHL24,APPL1,TMEM38A,SLC12A9,SLC25A23,AKT2,NLGN2,ORAI1,MCL1,TIMM22,KCNC3,BLOC1S3,SFXN4,STAC3,DHRS7C,KCNA7,JSRP1,SLC25A30,NOS1,ATP2A2,ANO6
down	GO:BP	mitochondrial respiratory chain complex I assembly	GO:0032981	0.00503076	2.29837	67	1100	16	18123	NDUFA6,NDUFA7,NDUFB7,NDUFV2,NDUFS1,NDUFS8,NDUFS6,TAZ,NDUFB1,NDUFA2,COA1,NDUFS7,NDUFB2,NDUFB4,NDUFB11,NDUFA13
down	GO:BP	NADH dehydrogenase complex assembly	GO:0010257	0.00503076	2.29837	67	1100	16	18123	NDUFA6,NDUFA7,NDUFB7,NDUFV2,NDUFS1,NDUFS8,NDUFS6,TAZ,NDUFB1,NDUFA2,COA1,NDUFS7,NDUFB2,NDUFB4,NDUFB11,NDUFA13
down	GO:BP	ribonucleoprotein complex subunit organization	GO:0071826	0.00526656	2.27847	203	1100	31	18123	RPL24,EIF3F,RPS5,RPS27,SNU13,SNRPC,TXNL4A,COIL,RPL3L,RPS14,EIF5,EIF2S2,LUC7L3,PRPF6,EIF3G,SART3,SCAF11,RBM5,EIF4B,RPL13A,ZNHIT3,RPLP0,GEMIN4,EIF3L,MRPS7,GEMIN6,PRPF18,YTHDC1,FASTKD2,SART1,NOP53
down	GO:BP	cellular component biogenesis	GO:0044085	0.00541358	2.26652	3377	1100	265	18123	RPL35,RPL24,EIF3F,RPS5,RPL27,RPL9,RPL10A,RPL30,RPL14,ELOB,RPL4,RPS25,HSPA9,SKP1,RPS27,RPL12,RPL29,MAP4,EPRS1,NCOR1,RPL18A,NOP56,VCL,RPL8,SNU13,PIP4K2B,MFN2,RPS16,STK25,EBNA1BP2,SNRPC,PSMB2,DUSP3,SAMM50,DARS1,TBCD,USO1,NDUFA6,HSF1,SRF,SMAD4,NDUFA7,TXNL4A,NDUFB7,DNAJB12,PLAGL2,NDUFV2,RPL27A,NDUFS1,TFAM,NDUFS8,HES1,LDB1,NDUFS6,COIL,TMOD1,TTLL3,HCCS,ACTN2,MAPT,CLDN3,TAZ,CFAP410,DMTN,REST,COX7A1,WIPI2,PICK1,CHAF1B,SH3BGR,MAPK8IP2,FXN,ANGPT1,KIAA0586,TCAP,ARVCF,ROM1,PDE4DIP,H4C3,KCNS3,ADGRB1,RTEL1,TPPP,CRKL,TIAM1,RHO,RPL3L,NDUFB1,HRK,PRKN,NTRK2,GABRB2,KCNS1,TLR6,FAM107A,NUP62,ARPC2,CAV3,CLDN6,CFLAR,KCNJ12,EIF4G1,PARP1,RPS14,EIF5,EIF2S2,RPL22,LUC7L3,VDAC3,PRPF6,EIF3G,UBN1,SART3,NDUFA2,ISCA1,HIGD2A,SCAF11,COA1,EMD,LDLRAD4,RBM5,PCM1,CARD10,AQP4,PPFIA1,GNMT,AVIL,MAPK9,HFE,CAPN3,RTN4,ATRX,GOLGA2,PIP5K1A,BMP7,ROCK2,RB1,HAP1,SORBS1,NDUFS7,UBE2B,NECTIN1,EIF4B,RPL13A,NOLC1,FLII,KMT2A,MCM4,SMARCB1,RPL13,PSME4,JUP,MCFD2,ZNHIT3,CTSZ,TLN2,CCDC69,ATG12,ATP5F1D,ATPAF2,NHP2,LDB3,CAV2,EP300,FCHO1,NSUN5,CDC42EP2,TSR3,RPLP0,ACACA,MTERF4,H2BC4,APOM,DDX51,DNAAF1,WDR62,JMJD6,PYGO1,DLG1,PSMA7,CLTA,XRCC3,IFT122,CFAP74,GEMIN4,SKAP2,EIF3L,RPS9,MRPS7,STUB1,CCNB1IP1,TSR1,NDUFB2,NDUFB4,UTP11,BCCIP,NDUFB11,ALAD,CIAO3,MSRB2,EPS8L1,TNS1,NFU1,MRM3,MYO9A,KLHL41,PPARGC1A,DDX31,APOA2,GEMIN6,LGI2,SYNPO2L,POLR1B,FSCN3,DLC1,CFAP46,NOCT,TP73,NDUFA13,ADGRF1,EPB41L5,MZB1,PRPF18,GRWD1,ARHGEF10L,NEFL,SDHAF1,CCDC28B,PFDN6,LSM14A,GTF2H3,AMBRA1,RPL18,RABEP2,RPL21,RPP25,TMOD4,CHCHD10,TRAPPC5,NLGN2,TLCD1,YTHDC1,DYNC1H1,FASTKD2,IHH,FITM1,PARVB,SAR1B,KCNC3,SART1,SYT7,MAGI1,KCNA7,EML2,NOP53,LIMD1,SYNPO,NRAP,COA3,NF2,UBTF,ATP2A2,NPAS4,ANO6,TTN
down	GO:BP	nucleotide biosynthetic process	GO:0009165	0.00565083	2.24789	266	1100	37	18123	ATP5PO,PAICS,ADSL,ATP5PF,SLC25A12,DGUOK,TAZ,RPP14,AMPD1,RCVRN,DMAC2L,ATP5MC3,ATP5MG,TECR,PRPS1,PARP1,ATP5MC2,PDHB,ADCY3,ATP5ME,NPPA,IDH2,ATP5PD,SLC25A16,AK2,DLAT,ATP5F1D,ATP5F1A,NPR2,ACACA,ADCY2,PDP1,PPARGC1A,ADSS1,NMNAT3,NMNAT1,NOS1
down	GO:BP	organic cyclic compound catabolic process	GO:1901361	0.00623182	2.20539	664	1100	71	18123	CYP2A6,RPL35,RPL24,RPS13,RPS5,RPL27,RPL9,RPL10A,RPL30,RPL14,RPL4,RPS25,RPS3A,RPS27,RPS15A,RPL12,RPL29,RPL18A,RPL8,RPS20,PABPC4,YBX3,RPS16,PSMB2,MAPKAPK2,GRSF1,HSF1,RPL27A,RIDA,ENDOG,PDE4C,SLC6A3,EIF4G1,YBX1,RPS14,RPL22,HINT1,PAIP1,SERBP1,DNASE1,PDE4D,ROCK2,MAPK14,RPL13A,RPL13,PSME4,RBM38,RPS4X,RPS12,SMPDL3A,PON3,FASTK,RPLP0,SAMD4A,PSMA7,ZSWIM8,SLC11A1,RPS9,HMOX2,PAM16,NEIL1,PDE7B,NOCT,PRPF18,RPL18,RPL21,THRAP3,FASTKD2,NMNAT1,ENTPD2,NBAS
down	GO:BP	cation transport	GO:0006812	0.00662957	2.17851	1210	1100	113	18123	ATF4,ATP5PO,AHCYL1,COX8A,COX7C,ATP1B1,COX6B1,PHB2,CLCN3,COX6C,NIPSNAP2,COX7B,ATP5PF,COX5B,COX4I1,SLC25A4,ATP6V1C1,SLC25A12,SNTA1,ACTN2,VDR,KCNQ1,COX7A1,ATP2B2,PLN,MAPK8IP2,CLCN4,FXYD1,SCN1B,KCNS3,RHAG,RCVRN,COX6A2,CACNA1A,NKX2-5,CHRNA4,SLC6A3,DMAC2L,CACNA2D1,PRKN,CACNA1B,KCNS1,ATP5MC3,ATP5MG,SLC7A2,SLC5A2,CAV3,KCNJ5,SLC6A7,ABCC9,KCNJ12,ATP6V1G1,ATP5MC2,ATP5ME,CACNB3,SLC1A4,NPPA,ATP5PD,ATP8A1,ABCC8,FHL1,KCNQ2,PDE4D,HFE,CAPN3,AKAP7,FASLG,HAP1,GABBR2,NDUFS7,NECTIN1,PTPRC,CAMK2G,ATP5F1D,ATP5F1A,STIMATE,GJC2,NIPAL3,SLC12A3,TMEM63A,MINK1,DLG1,RHCE,SLC7A8,VDAC1,EPO,SCNN1A,SLC11A1,CACNA1S,NDUFA4,COMMD9,SFXN1,MRS2,CNNM4,PPARGC1A,KCNH4,KCNH6,NEFL,KLHL24,TMEM38A,SLC12A9,SLC25A23,NLGN2,ORAI1,KCNC3,STAC3,DHRS7C,SYT7,KCNA7,JSRP1,NOS1,ATP2A2,ANO6
down	GO:BP	mitochondrial membrane organization	GO:0007006	0.00675787	2.17019	156	1100	26	18123	HSPA9,ATP5PO,MFN2,SAMM50,ATP5PF,SLC25A4,SIVA1,TAZ,TFDP1,DMAC2L,ATP5MC3,ATP5MG,ATP5MC2,ATP5ME,ATP5PD,MAPK8,ATP5F1D,ATP5F1A,CHCHD3,TP73,NDUFA13,ALKBH7,CHCHD10,NAIF1,TIMM22,BCL2L1
down	GO:BP	ncRNA metabolic process	GO:0034660	0.00861813	2.06459	535	1100	60	18123	RPL35,RPL24,RPL27,RPL9,RPL10A,RPL30,RPL14,RPL4,RPS25,RPS27,RPL12,RPL29,EPRS1,RPL18A,NOP56,RPL8,SNU13,RPS16,EBNA1BP2,GRSF1,DARS1,CPSF1,SRRT,CARS1,RPL27A,MAPT,TRMT2B,RPS14,RPL22,RPL13A,NOLC1,RPL13,ZNHIT3,NHP2,NSUN5,TSR3,RPLP0,MTERF4,GATC,DDX51,PTCD1,ZSWIM8,GEMIN4,RPS9,QARS1,TSR1,UTP11,MRM3,TPRKB,TRMT12,PTGES3L-AARSD1,RPL18,RPL21,RPP25,NMNAT3,SART1,NOP53,YARS1,THUMPD3,ELP2
down	GO:BP	energy coupled proton transport, down electrochemical gradient	GO:0015985	0.00868084	2.06144	28	1100	10	18123	ATP5PO,ATP5PF,DMAC2L,ATP5MC3,ATP5MG,ATP5MC2,ATP5ME,ATP5PD,ATP5F1D,ATP5F1A
down	GO:BP	ATP synthesis coupled proton transport	GO:0015986	0.00868084	2.06144	28	1100	10	18123	ATP5PO,ATP5PF,DMAC2L,ATP5MC3,ATP5MG,ATP5MC2,ATP5ME,ATP5PD,ATP5F1D,ATP5F1A
down	GO:BP	cellular protein-containing complex assembly	GO:0034622	0.00873236	2.05887	1150	1100	108	18123	RPL24,EIF3F,RPS5,RPS27,SNU13,SNRPC,PSMB2,SAMM50,TBCD,NDUFA6,HSF1,SMAD4,NDUFA7,TXNL4A,NDUFB7,DNAJB12,NDUFV2,NDUFS1,TFAM,NDUFS8,NDUFS6,COIL,TMOD1,HCCS,MAPT,TAZ,DMTN,COX7A1,PICK1,CHAF1B,MAPK8IP2,ANGPT1,TCAP,PDE4DIP,H4C3,TPPP,TIAM1,RPL3L,NDUFB1,PRKN,TLR6,FAM107A,ARPC2,CAV3,EIF4G1,PARP1,RPS14,EIF5,EIF2S2,LUC7L3,PRPF6,EIF3G,UBN1,SART3,NDUFA2,HIGD2A,SCAF11,COA1,LDLRAD4,RBM5,AVIL,RTN4,ATRX,GOLGA2,RB1,NDUFS7,EIF4B,RPL13A,FLII,MCM4,SMARCB1,PSME4,ZNHIT3,ATP5F1D,ATPAF2,FCHO1,CDC42EP2,RPLP0,H2BC4,DNAAF1,DLG1,PSMA7,CLTA,GEMIN4,EIF3L,MRPS7,STUB1,NDUFB2,NDUFB4,NDUFB11,MSRB2,GEMIN6,NDUFA13,PRPF18,GRWD1,NEFL,SDHAF1,PFDN6,GTF2H3,TMOD4,YTHDC1,FASTKD2,SART1,EML2,NOP53,COA3,UBTF,TTN
down	GO:BP	mitochondrial respiratory chain complex assembly	GO:0033108	0.00892308	2.04949	103	1100	20	18123	SAMM50,NDUFA6,NDUFA7,NDUFB7,NDUFV2,NDUFS1,TFAM,NDUFS8,NDUFS6,TAZ,NDUFB1,NDUFA2,COA1,NDUFS7,NDUFB2,NDUFB4,NDUFB11,NDUFA13,SDHAF1,COA3
down	GO:BP	localization within membrane	GO:0051668	0.0105654	1.97611	775	1100	79	18123	RPL35,RPL24,RPS13,RPS5,RPL27,RPL9,RPL10A,RPL30,SNX3,RPL14,RPL4,RPS25,RPS3A,RPS27,RPS15A,RPL12,RPL29,RPL18A,RPL8,RPS20,ATP1B1,RPS16,SGTA,SAMM50,GET1,RPL27A,RABEP1,ACTN2,TFDP1,DMTN,PICK1,ANK1,CRKL,TIAM1,INS,PRKN,CHM,P2RY1,CAV3,RPS14,AP3D1,RPL22,EMD,CACNB3,PPFIA1,MAPK8,CAPN3,PIP5K1A,ROCK2,EGFR,SORBS1,RPL13A,RPL13,JUP,PTPRC,RPS4X,RPS12,RPLP0,ARFGEF2,DLG1,KIAA1109,AGER,CNPY4,RPS9,SSR3,ZDHHC7,PXMP2,TP73,NDUFA13,AMN,RPL18,RPL21,APPL1,AKT2,NLGN2,TIMM22,STAC3,BCL2L1,SYNGAP1
down	GO:BP	response to peptide	GO:1901652	0.0108393	1.965	551	1100	61	18123	EPRS1,AHCYL1,CYC1,PIP4K2B,AKR1B1,USO1,HSF1,FOXO1,ATP6V1C1,ESRRA,IGFBP5,ACTN2,IRS1,PRKAR2A,PLN,SOCS3,CACNA1A,INS,CACNA2D1,CACNA1B,AANAT,TLR6,GHRHR,NR4A3,GLP1R,CFLAR,HADHA,PARP1,ATP6V1G1,GOT1,ADCY3,CEACAM1,NPPA,NR4A1,ABCC8,KHK,BMP7,ROCK2,MAPK14,SORBS1,LPIN1,CAV2,FOXC2,CYP11B2,WDTC1,HNF4A,AGER,GPLD1,ADCY2,FUT7,EIF2B3,ZDHHC7,KLF3,MZB1,NKX6-1,NEFL,STAT1,APPL1,AKT2,PTPRE,RNF40
down	GO:BP	myofibril assembly	GO:0030239	0.0109573	1.9603	63	1100	15	18123	SRF,SMAD4,TMOD1,ACTN2,TCAP,CAV3,CFLAR,CAPN3,FLII,LDB3,KLHL41,SYNPO2L,TMOD4,NRAP,TTN
down	GO:BP	glycogen metabolic process	GO:0005977	0.0112572	1.94857	79	1100	17	18123	PPP1CB,PGM1,PHKB,SLC37A4,AGL,PPP1R3C,IRS1,IL6ST,PPP1R1A,INS,PPP1R3A,PHKG1,PHLDA2,GNMT,KHK,SORBS1,AKT2
down	GO:BP	ribose phosphate metabolic process	GO:0019693	0.0113493	1.94503	444	1100	52	18123	PGK1,ATP5PO,TPI1,NCOR1,PAICS,PGM1,ADSL,ATP5PF,SLC25A12,DGUOK,TAZ,TPST1,RPP14,PGAM2,AMPD1,INS,PDE4C,DMAC2L,ATP5MC3,ATP5MG,NUP62,TECR,PRPS1,PARP1,ATP5MC2,HINT1,PDHB,ADCY3,ATP5ME,DHTKD1,NPPA,ATP5PD,SLC25A16,PDE4D,AK2,SUCLG2,DLAT,ATP5F1D,EP300,ATP5F1A,NPR2,ACACA,ACOT11,ACSM1,DLG1,ADCY2,PDP1,OXSM,PPARGC1A,PDE7B,MVK,ADSS1
down	GO:BP	ribonucleotide metabolic process	GO:0009259	0.0119249	1.92354	433	1100	51	18123	PGK1,ATP5PO,TPI1,NCOR1,PAICS,PGM1,ADSL,ATP5PF,SLC25A12,DGUOK,TAZ,TPST1,RPP14,PGAM2,AMPD1,INS,PDE4C,DMAC2L,ATP5MC3,ATP5MG,NUP62,TECR,PARP1,ATP5MC2,HINT1,PDHB,ADCY3,ATP5ME,DHTKD1,NPPA,ATP5PD,SLC25A16,PDE4D,AK2,SUCLG2,DLAT,ATP5F1D,EP300,ATP5F1A,NPR2,ACACA,ACOT11,ACSM1,DLG1,ADCY2,PDP1,OXSM,PPARGC1A,PDE7B,MVK,ADSS1
down	GO:BP	nucleotide metabolic process	GO:0009117	0.0122886	1.9105	541	1100	60	18123	PGK1,ATP5PO,TPI1,NCOR1,PAICS,PGM1,ADSL,ATP5PF,SLC25A12,DGUOK,TAZ,TPST1,GMPR,RPP14,PGAM2,AMPD1,RCVRN,INS,PDE4C,DMAC2L,ATP5MC3,ATP5MG,NUP62,TECR,PRPS1,PARP1,ATP5MC2,HINT1,PDHB,ADCY3,ATP5ME,DHTKD1,NPPA,IDH2,ATP5PD,SLC25A16,PDE4D,AK2,SUCLG2,DLAT,ATP5F1D,EP300,ATP5F1A,NPR2,ACACA,ACOT11,ACSM1,DLG1,ADCY2,PDP1,OXSM,PPARGC1A,NEIL1,PDE7B,MVK,REXO2,ADSS1,NMNAT3,NMNAT1,NOS1
down	GO:BP	establishment of localization	GO:0051234	0.0134775	1.87039	5364	1100	392	18123	RPL35,RPL24,RPS13,RPS5,RPL27,RPL9,RPL10A,RPL30,SNX3,RPL14,KXD1,RPL4,RPS25,EEF2,RPS3A,MLEC,HSPA9,RPS27,ATF4,RPS15A,RPL12,ATP5PO,RPL29,MAP4,EPRS1,AHCYL1,RPL18A,VCL,RPL8,RPS20,PIP4K2B,COX8A,COX7C,MFN2,ATP1B1,RPS16,STK25,SGTA,PSMB2,COX6B1,NPEPPS,MAPKAPK2,SAMM50,PHB2,CPSF1,CLCN3,COX6C,TOMM7,NIPSNAP2,SCCPDH,USO1,PGM1,CCZ1,COX7B,ACTR1B,KIF22,TOMM40,PDAP1,ATP5PF,COX5B,HSF1,AP3S2,PPP3CB,RANBP1,SMAD4,VAPB,CSNK1G2,COX4I1,GET1,MAPKAPK3,TOM1,SLC25A4,SLC37A4,SLC16A3,ATP6V1C1,RPL27A,RABEP1,SLC25A12,SIVA1,SNTA1,AGL,PCYOX1,ACTN2,MAPT,CLDN3,TFDP1,VDR,RGS14,KCNQ1,DMTN,CA12,REST,COX7A1,ATP2B2,IRS1,SLC29A2,PICK1,MTMR9,ATG4B,PLN,PLK3,DEFA1,MAPK8IP2,CLCN4,ACAP1,FXYD1,ANK1,PRSS2,SCN1B,BPI,FXN,ANGPT1,KIAA0586,KCNS3,KALRN,ADGRB1,RHAG,RCVRN,AVPR1A,P2RY2,COX6A2,CACNA1A,TIAM1,NR0B2,PTP4A3,NKX2-5,INS,SAG,TULP1,CHRNA4,SPAG9,UPK3A,SLC6A3,PPFIA2,DMAC2L,CACNA2D1,PRKN,CHM,NTRK2,CACNA1B,GABRA3,MMP25,GABRB2,KCNS1,POFUT2,P2RY1,CA7,ATP5MC3,ATP5MG,SLC7A2,NUP62,SLC5A2,ABCB4,GHRHR,NR4A3,ARPC2,OSBPL1A,OSBPL7,CAV3,CABP1,GLP1R,KCNJ5,TAP2,FCN2,XPO7,SLC6A7,ABCC9,KCNJ12,YBX1,RPS14,AP3D1,EIF2S2,ATP6V1G1,ATP5MC2,RPL22,VDAC3,MFSD10,KIF1C,THOC5,EMD,ATP5ME,CEACAM1,CACNB3,SLC1A4,METTL7A,NPPA,PCM1,IDH2,AQP4,ATP5PD,ATP8A1,PPFIA1,CAMP,ABCC8,FHL1,MAPK8,KCNQ2,SYNGR1,SLC25A16,PDE4D,HFE,CAPN3,GTSE1,GOLGA2,LILRB3,AKAP7,CCKAR,AAK1,PIP5K1A,PIK3CD,FASLG,IER3IP1,NKX3-1,EGFR,MAPK14,HAP1,GABBR2,SORBS1,NDUFS7,UBE2B,NECTIN1,RPL13A,NOLC1,KMT2A,KPNA6,RPL13,PSME4,JUP,MCFD2,UBE3A,TBC1D1,CTSZ,PTPRC,CAMK2G,PIK3CB,WASHC4,RANBP6,ATP5F1D,ATG4A,CLIC5,RPS4X,RPS12,CAV2,FCHO1,ATP5F1A,MASP1,EIF5A,STIMATE,CDK13,ATP9B,PDLIM7,RPLP0,U2AF2,SLC49A3,GJC2,ACACA,MTERF4,PRKAB2,NIPAL3,USF2,APOM,RNF126,IGLV6-57,DNAAF1,JMJD6,ARHGAP33,SLC12A3,MCM3AP,TMEM63A,CPNE6,MINK1,ARFGEF2,DLG1,WWC1,PSMA7,MAPK8IP3,TMEM115,KIAA1109,CLTA,RHCE,BAIAP3,SLC22A6,SLC7A8,IFT122,HNF4A,GRM7,AGER,GEMIN4,VDAC1,EPO,SCNN1A,TMPRSS15,GPLD1,SLC11A1,CACNA1S,MDFIC,RPS9,NDUFA4,SSR3,UBL5,MPC1,COMMD9,TEX2,HMOX2,FYCO1,BCCIP,PLEKHJ1,AKTIP,SFXN1,ALAD,MRS2,ZDHHC7,SFTPA1,CNNM4,PAM16,PXMP2,PPARGC1A,APOA2,GEMIN6,TOR4A,NUSAP1,CLCA4,LRRC8E,ADGRG3,TGFB2,CALML5,SLC28A3,APOL5,PDZD7,KCNH4,TP73,GALR1,NDUFA13,EPB41L5,AMN,APOL2,KCNH6,TMPRSS5,NKX6-1,GJD2,ENSA,RPH3AL,MVB12B,NEFL,KLHL24,TLE6,RPL18,CCHCR1,SGF29,RABEP2,RPL21,APPL1,TMEM38A,ALKBH7,GTPBP2,SLC12A9,CHCHD10,TRAPPC5,SLC25A23,AKT2,NLGN2,ORAI1,PKIA,MCL1,NAIF1,SLC52A3,TBC1D16,QKI,YTHDC1,TIMM22,DYNC1H1,SAR1B,KCNC3,BLOC1S3,DUOXA2,SFXN4,STAC3,DHRS7C,BCL2L1,SYT7,EPS15L1,KCNA7,VTI1A,ARAP3,JSRP1,SLC25A30,NOS1,ATP2A2,ANO6,TTN,NBAS,RASL10B
down	GO:BP	cellular glucan metabolic process	GO:0006073	0.013496	1.8698	80	1100	17	18123	PPP1CB,PGM1,PHKB,SLC37A4,AGL,PPP1R3C,IRS1,IL6ST,PPP1R1A,INS,PPP1R3A,PHKG1,PHLDA2,GNMT,KHK,SORBS1,AKT2
down	GO:BP	glucan metabolic process	GO:0044042	0.013496	1.8698	80	1100	17	18123	PPP1CB,PGM1,PHKB,SLC37A4,AGL,PPP1R3C,IRS1,IL6ST,PPP1R1A,INS,PPP1R3A,PHKG1,PHLDA2,GNMT,KHK,SORBS1,AKT2
down	GO:BP	striated muscle cell development	GO:0055002	0.0135161	1.86915	64	1100	15	18123	SRF,SMAD4,TMOD1,ACTN2,TCAP,CAV3,CFLAR,CAPN3,FLII,LDB3,KLHL41,SYNPO2L,TMOD4,NRAP,TTN
down	GO:BP	hexose metabolic process	GO:0019318	0.0143438	1.84333	255	1100	35	18123	PGK1,ATF4,TPI1,MDH1,AKR1B1,PPP1CB,PGM1,MAN2A2,SLC25A12,PPP1R3C,IRS1,SDS,PGAM2,GNB3,INS,PPP1R3A,PRKN,POFUT2,GOT1,PDHB,MDH2,PHLDA2,GNMT,KHK,MAPK14,SORBS1,DLAT,EP300,WDTC1,GPLD1,FUT7,PPARGC1A,H6PD,AKT2,GLYCTK
down	GO:BP	response to peptide hormone	GO:0043434	0.0158157	1.80091	461	1100	53	18123	EPRS1,AHCYL1,CYC1,PIP4K2B,USO1,HSF1,FOXO1,ATP6V1C1,ESRRA,IGFBP5,ACTN2,IRS1,PRKAR2A,PLN,SOCS3,INS,AANAT,GHRHR,NR4A3,GLP1R,CFLAR,HADHA,PARP1,ATP6V1G1,GOT1,ADCY3,CEACAM1,NPPA,NR4A1,ABCC8,KHK,BMP7,ROCK2,SORBS1,LPIN1,CAV2,FOXC2,CYP11B2,WDTC1,HNF4A,GPLD1,ADCY2,FUT7,EIF2B3,ZDHHC7,MZB1,NKX6-1,NEFL,STAT1,APPL1,AKT2,PTPRE,RNF40
down	GO:BP	tricarboxylic acid cycle	GO:0006099	0.0160005	1.79587	36	1100	11	18123	ACO2,MDH1,SDHB,PDHB,MDH2,DHTKD1,IDH3B,IDH2,SUCLG2,DLAT,SUCLG1
down	GO:BP	cellular response to organonitrogen compound	GO:0071417	0.0173511	1.76067	671	1100	70	18123	ATF4,EPRS1,AHCYL1,PIP4K2B,AKR1B1,USO1,LAMTOR5,HSF1,FOXO1,ATP6V1C1,UROS,ESRRA,IGFBP5,ACTN2,KCNQ1,DMTN,IRS1,PRKAR2A,P2RY2,SOCS3,CACNA1A,INS,CACNA2D1,PRKN,NTRK2,AANAT,GABRB2,TLR6,P2RY1,GHRHR,NR4A3,CAV3,GLP1R,CFLAR,PARP1,ATP6V1G1,GOT1,ADCY3,CEACAM1,NR4A1,CAMP,PDE4D,AKAP7,ROCK2,SORBS1,JUP,LPIN1,ZEB1,CAV2,FOXC2,P2RY11,CYP11B2,WDTC1,HNF4A,AGER,GPLD1,CACNA1S,ADCY2,FUT7,ZDHHC7,PPARGC1A,KLF3,MZB1,NKX6-1,STAT1,APPL1,TMEM38A,AKT2,BCL2L1,PTPRE
down	GO:BP	ncRNA processing	GO:0034470	0.0176442	1.7534	439	1100	51	18123	RPL35,RPL24,RPL27,RPL9,RPL10A,RPL30,RPL14,RPL4,RPS25,RPS27,RPL12,RPL29,RPL18A,NOP56,RPL8,SNU13,RPS16,EBNA1BP2,GRSF1,CPSF1,SRRT,RPL27A,TRMT2B,RPS14,RPL22,RPL13A,NOLC1,RPL13,ZNHIT3,NHP2,NSUN5,TSR3,RPLP0,MTERF4,DDX51,PTCD1,GEMIN4,RPS9,TSR1,UTP11,MRM3,TPRKB,TRMT12,RPL18,RPL21,RPP25,NMNAT3,SART1,NOP53,THUMPD3,ELP2
down	GO:BP	protein-containing complex assembly	GO:0065003	0.020267	1.69321	1724	1100	148	18123	RPL24,EIF3F,RPS5,ELOB,SKP1,RPS27,EPRS1,SNU13,SNRPC,PSMB2,SAMM50,DARS1,TBCD,USO1,NDUFA6,HSF1,SMAD4,NDUFA7,TXNL4A,NDUFB7,DNAJB12,PLAGL2,NDUFV2,NDUFS1,TFAM,NDUFS8,HES1,NDUFS6,COIL,TMOD1,HCCS,MAPT,TAZ,DMTN,COX7A1,PICK1,CHAF1B,SH3BGR,MAPK8IP2,ANGPT1,TCAP,ROM1,PDE4DIP,H4C3,KCNS3,TPPP,TIAM1,RPL3L,NDUFB1,HRK,PRKN,KCNS1,TLR6,FAM107A,ARPC2,CAV3,KCNJ12,EIF4G1,PARP1,RPS14,EIF5,EIF2S2,LUC7L3,PRPF6,EIF3G,UBN1,SART3,NDUFA2,HIGD2A,SCAF11,COA1,LDLRAD4,RBM5,CARD10,AQP4,GNMT,AVIL,MAPK9,HFE,CAPN3,RTN4,ATRX,GOLGA2,RB1,NDUFS7,EIF4B,RPL13A,FLII,KMT2A,MCM4,SMARCB1,PSME4,MCFD2,ZNHIT3,CTSZ,ATP5F1D,ATPAF2,EP300,FCHO1,CDC42EP2,RPLP0,ACACA,H2BC4,APOM,DNAAF1,JMJD6,PYGO1,DLG1,PSMA7,CLTA,GEMIN4,SKAP2,EIF3L,MRPS7,STUB1,NDUFB2,NDUFB4,NDUFB11,ALAD,MSRB2,PPARGC1A,APOA2,GEMIN6,TP73,NDUFA13,MZB1,PRPF18,GRWD1,NEFL,SDHAF1,PFDN6,GTF2H3,TMOD4,CHCHD10,TRAPPC5,YTHDC1,FASTKD2,SAR1B,KCNC3,SART1,MAGI1,KCNA7,EML2,NOP53,COA3,UBTF,ANO6,TTN
down	GO:BP	response to organonitrogen compound	GO:0010243	0.021038	1.677	1092	1100	102	18123	EEF2,ATF4,EPRS1,AHCYL1,CYC1,PIP4K2B,AKR1B1,SGTA,PSMB2,USO1,LAMTOR5,HSF1,FOXO1,DNAJB12,ATP6V1C1,UROS,ESRRA,IGFBP5,TRIM13,ACTN2,KCNQ1,DMTN,IRS1,PRKAR2A,MGMT,PLN,P2RY2,SOCS3,CACNA1A,TIAM1,CNR2,INS,SLC6A3,CACNA2D1,PRKN,NTRK2,CACNA1B,AANAT,GABRB2,TLR6,P2RY1,GHRHR,NR4A3,CAV3,GLP1R,CFLAR,ABCC9,HADHA,PARP1,ATP6V1G1,GOT1,ADCY3,CEACAM1,NPPA,NR4A1,CAMP,ABCC8,PDE4D,KHK,AKAP7,BMP7,ROCK2,EGFR,MAPK14,SORBS1,UBXN4,JUP,LPIN1,UBE3A,ZEB1,CAV2,TMEM259,FOXC2,P2RY11,CYP11B2,USP19,WDTC1,SLC22A6,HNF4A,AGER,GPLD1,CACNA1S,ADCY2,FUT7,STUB1,EIF2B3,ALAD,ZDHHC7,PPARGC1A,KLF3,TP73,MZB1,NKX6-1,NEFL,RNFT2,STAT1,APPL1,TMEM38A,AKT2,BCL2L1,PTPRE,RNF40
down	GO:BP	organophosphate metabolic process	GO:0019637	0.0222769	1.65215	1040	1100	98	18123	PGK1,ATP5PO,TPI1,NCOR1,PAICS,PIP4K2B,PHB2,PGM1,ADSL,ATP5PF,INPP5A,SLC25A12,DGUOK,TAZ,TPST1,GMPR,PCYT1A,TK2,RPP14,MTMR9,PGAM2,PIGL,GNB3,CSNK2A1,PLCH2,AMPD1,RCVRN,SOCS3,INS,PDE4C,DMAC2L,ALPI,P2RY1,ATP5MC3,ATP5MG,NUP62,TECR,PRPS1,HADHA,PARP1,FDFT1,ATP5MC2,HINT1,PDHB,ADCY3,ATP5ME,DHTKD1,NPPA,IDH2,ATP5PD,SLC25A16,PDE4D,KHK,PIP5K1A,PIK3CD,AK2,LPIN1,SUCLG2,DLAT,PIK3CB,ATP5F1D,ITPKC,EP300,SMPDL3A,ATP5F1A,NPR2,ACACA,ACOT11,ACSM1,CPNE6,DLG1,GPLD1,ADCY2,ITPK1,PDP1,IPPK,OXSM,PPARGC1A,ETNK2,NEIL1,APOA2,CPNE7,PLAAT1,PDE7B,PLPPR3,H6PD,MVK,RBKS,REXO2,ADSS1,NMNAT3,FITM1,NMNAT1,ENTPD2,GLYCTK,NOS1,NAPEPLD,ANGPTL3
down	GO:BP	nucleobase-containing small molecule metabolic process	GO:0055086	0.0251206	1.59997	628	1100	66	18123	PGK1,ATP5PO,TPI1,NCOR1,PAICS,PGM1,ADSL,ATP5PF,SLC25A12,DGUOK,TAZ,TPST1,GMPR,TK2,RPP14,PGAM2,AMPD1,RCVRN,INS,PDE4C,DMAC2L,ATP5MC3,ATP5MG,NUP62,TECR,PRPS1,PARP1,ATP5MC2,HINT1,PDHB,ADCY3,ATP5ME,DHTKD1,NPPA,IDH2,ATP5PD,GNMT,SLC25A16,PDE4D,AK2,SUCLG2,DLAT,ATP5F1D,EP300,SMPDL3A,ATP5F1A,NPR2,ACACA,ACOT11,ACSM1,DLG1,MTAP,ADCY2,PDP1,OXSM,MACROD1,PPARGC1A,NEIL1,PDE7B,MVK,REXO2,ADSS1,NMNAT3,NMNAT1,ENTPD2,NOS1
down	GO:BP	response to oxygen-containing compound	GO:1901700	0.0274918	1.5608	1748	1100	149	18123	RPL27,RPL10A,EEF2,EEF1B2,ATF4,EPRS1,AHCYL1,CYC1,PIP4K2B,AKR1B1,STK25,TRAP1,MAPKAPK2,PHB2,USO1,LAMTOR5,HSF1,SRF,PPP3CB,RANBP1,FOXO1,MAPKAPK3,SLC37A4,ATP6V1C1,ARNT2,SMARCD1,ESRRA,IGFBP5,PCGF2,ACTN2,MAPT,CLDN3,VDR,KCNQ1,DMTN,IRS1,ENDOG,PRKAR2A,MGMT,PLN,PLK3,DEFA1,BPI,FXN,RXRG,CRKL,AVPR1A,P2RY2,SOCS3,CACNA1A,TIAM1,NR0B2,CNR2,INS,SLC6A3,CACNA2D1,PRKN,GGT1,NTRK2,CACNA1B,AANAT,TLR6,P2RY1,ABCB4,GHRHR,NR4A3,OSBPL7,FGFR2,GLP1R,CFLAR,ABCC9,HADHA,PARP1,ATP6V1G1,GOT1,NCOA3,TXN2,ADCY3,CEACAM1,NPPA,NR4A1,CAMP,ABCC8,MAPK8,MAPK9,PDE4D,KHK,ESR2,AKAP7,BMP7,FASLG,NKX3-1,ROCK2,EGFR,MAPK14,PRDX2,SORBS1,SMARCB1,JUP,LPIN1,UBE3A,ZEB1,CAV2,ACACA,FOXC2,P2RY11,CYP11B2,APOM,WDTC1,BAIAP3,SLC22A6,MTAP,HNF4A,AGER,EPO,GPLD1,SLC11A1,ADCY2,FUT7,EIF2B3,ALAD,ZDHHC7,PPARGC1A,IL18BP,APOA2,GDAP2,KLF3,TGFB2,NOCT,NDUFA13,MZB1,CATSPERG,NKX6-1,ENSA,NEFL,H6PD,STAT1,APPL1,OXR1,AKT2,GGT7,IHH,BCL2L1,PTPRE,WNT7B,NOS1,RNF40,ATP2A2,NPAS4
down	GO:BP	transport	GO:0006810	0.0279	1.5544	5214	1100	380	18123	RPL35,RPL24,RPS13,RPS5,RPL27,RPL9,RPL10A,RPL30,SNX3,RPL14,KXD1,RPL4,RPS25,EEF2,RPS3A,MLEC,HSPA9,RPS27,ATF4,RPS15A,RPL12,ATP5PO,RPL29,EPRS1,AHCYL1,RPL18A,VCL,RPL8,RPS20,PIP4K2B,COX8A,COX7C,MFN2,ATP1B1,RPS16,SGTA,PSMB2,COX6B1,NPEPPS,MAPKAPK2,SAMM50,PHB2,CPSF1,CLCN3,COX6C,TOMM7,NIPSNAP2,SCCPDH,USO1,PGM1,CCZ1,COX7B,ACTR1B,KIF22,TOMM40,PDAP1,ATP5PF,COX5B,HSF1,AP3S2,PPP3CB,RANBP1,SMAD4,VAPB,CSNK1G2,COX4I1,MAPKAPK3,TOM1,SLC25A4,SLC37A4,SLC16A3,ATP6V1C1,RPL27A,RABEP1,SLC25A12,SIVA1,SNTA1,AGL,PCYOX1,ACTN2,MAPT,CLDN3,TFDP1,VDR,RGS14,KCNQ1,DMTN,CA12,REST,COX7A1,ATP2B2,IRS1,SLC29A2,PICK1,MTMR9,ATG4B,PLN,PLK3,DEFA1,MAPK8IP2,CLCN4,ACAP1,FXYD1,ANK1,PRSS2,SCN1B,BPI,FXN,ANGPT1,KCNS3,KALRN,ADGRB1,RHAG,RCVRN,AVPR1A,P2RY2,COX6A2,CACNA1A,TIAM1,NR0B2,NKX2-5,INS,SAG,TULP1,CHRNA4,SPAG9,UPK3A,SLC6A3,PPFIA2,DMAC2L,CACNA2D1,PRKN,CHM,NTRK2,CACNA1B,GABRA3,MMP25,GABRB2,KCNS1,POFUT2,P2RY1,CA7,ATP5MC3,ATP5MG,SLC7A2,NUP62,SLC5A2,ABCB4,GHRHR,NR4A3,ARPC2,OSBPL1A,OSBPL7,CAV3,CABP1,GLP1R,KCNJ5,TAP2,FCN2,XPO7,SLC6A7,ABCC9,KCNJ12,YBX1,RPS14,AP3D1,EIF2S2,ATP6V1G1,ATP5MC2,RPL22,VDAC3,MFSD10,KIF1C,THOC5,EMD,ATP5ME,CEACAM1,CACNB3,SLC1A4,METTL7A,NPPA,PCM1,IDH2,AQP4,ATP5PD,ATP8A1,PPFIA1,CAMP,ABCC8,FHL1,MAPK8,KCNQ2,SYNGR1,SLC25A16,PDE4D,HFE,CAPN3,GTSE1,GOLGA2,LILRB3,AKAP7,CCKAR,AAK1,PIP5K1A,PIK3CD,FASLG,IER3IP1,NKX3-1,EGFR,MAPK14,HAP1,GABBR2,SORBS1,NDUFS7,NECTIN1,RPL13A,NOLC1,KMT2A,KPNA6,RPL13,PSME4,JUP,MCFD2,UBE3A,TBC1D1,CTSZ,PTPRC,CAMK2G,PIK3CB,WASHC4,RANBP6,ATP5F1D,ATG4A,CLIC5,RPS4X,RPS12,CAV2,FCHO1,ATP5F1A,MASP1,EIF5A,STIMATE,CDK13,ATP9B,PDLIM7,RPLP0,U2AF2,SLC49A3,GJC2,ACACA,MTERF4,PRKAB2,NIPAL3,USF2,APOM,RNF126,IGLV6-57,DNAAF1,JMJD6,ARHGAP33,SLC12A3,MCM3AP,TMEM63A,CPNE6,MINK1,ARFGEF2,DLG1,WWC1,PSMA7,MAPK8IP3,TMEM115,KIAA1109,CLTA,RHCE,BAIAP3,SLC22A6,SLC7A8,IFT122,HNF4A,GRM7,AGER,GEMIN4,VDAC1,EPO,SCNN1A,TMPRSS15,GPLD1,SLC11A1,CACNA1S,MDFIC,RPS9,NDUFA4,SSR3,UBL5,MPC1,COMMD9,TEX2,HMOX2,FYCO1,PLEKHJ1,AKTIP,SFXN1,ALAD,MRS2,ZDHHC7,SFTPA1,CNNM4,PAM16,PXMP2,PPARGC1A,APOA2,GEMIN6,TOR4A,CLCA4,LRRC8E,ADGRG3,TGFB2,CALML5,SLC28A3,APOL5,KCNH4,TP73,GALR1,NDUFA13,AMN,APOL2,KCNH6,TMPRSS5,NKX6-1,GJD2,ENSA,RPH3AL,MVB12B,NEFL,KLHL24,RPL18,CCHCR1,RABEP2,RPL21,APPL1,TMEM38A,ALKBH7,GTPBP2,SLC12A9,CHCHD10,TRAPPC5,SLC25A23,AKT2,NLGN2,ORAI1,PKIA,MCL1,NAIF1,SLC52A3,TBC1D16,QKI,YTHDC1,TIMM22,DYNC1H1,SAR1B,KCNC3,BLOC1S3,DUOXA2,SFXN4,STAC3,DHRS7C,BCL2L1,SYT7,EPS15L1,KCNA7,VTI1A,ARAP3,JSRP1,SLC25A30,NOS1,ATP2A2,ANO6,TTN,NBAS,RASL10B
down	GO:BP	purine ribonucleoside triphosphate biosynthetic process	GO:0009206	0.0299098	1.52419	68	1100	15	18123	ATP5PO,ATP5PF,SLC25A12,DGUOK,TAZ,DMAC2L,ATP5MC3,ATP5MG,PARP1,ATP5MC2,ATP5ME,ATP5PD,ATP5F1D,ATP5F1A,PPARGC1A
down	GO:BP	ion transport	GO:0006811	0.0299123	1.52415	1610	1100	139	18123	ATF4,ATP5PO,AHCYL1,COX8A,COX7C,ATP1B1,COX6B1,PHB2,CLCN3,COX6C,NIPSNAP2,COX7B,TOMM40,ATP5PF,COX5B,COX4I1,SLC25A4,SLC16A3,ATP6V1C1,SLC25A12,SNTA1,PCYOX1,ACTN2,VDR,KCNQ1,CA12,COX7A1,ATP2B2,PLN,MAPK8IP2,CLCN4,FXYD1,SCN1B,FXN,KCNS3,RHAG,RCVRN,AVPR1A,COX6A2,CACNA1A,NR0B2,NKX2-5,CHRNA4,SLC6A3,DMAC2L,CACNA2D1,PRKN,NTRK2,CACNA1B,GABRA3,GABRB2,KCNS1,P2RY1,CA7,ATP5MC3,ATP5MG,SLC7A2,SLC5A2,ABCB4,CAV3,KCNJ5,TAP2,SLC6A7,ABCC9,KCNJ12,ATP6V1G1,ATP5MC2,VDAC3,MFSD10,ATP5ME,CEACAM1,CACNB3,SLC1A4,NPPA,ATP5PD,ATP8A1,ABCC8,FHL1,KCNQ2,PDE4D,HFE,CAPN3,AKAP7,FASLG,HAP1,GABBR2,NDUFS7,NECTIN1,PTPRC,CAMK2G,ATP5F1D,CLIC5,ATP5F1A,STIMATE,GJC2,NIPAL3,SLC12A3,TMEM63A,MINK1,DLG1,RHCE,SLC22A6,SLC7A8,GRM7,VDAC1,EPO,SCNN1A,SLC11A1,CACNA1S,NDUFA4,MPC1,COMMD9,SFXN1,MRS2,CNNM4,PPARGC1A,CLCA4,LRRC8E,KCNH4,KCNH6,NEFL,KLHL24,TMEM38A,SLC12A9,SLC25A23,NLGN2,ORAI1,SLC52A3,KCNC3,SFXN4,STAC3,DHRS7C,SYT7,KCNA7,JSRP1,SLC25A30,NOS1,ATP2A2,ANO6
down	GO:BP	cell development	GO:0048468	0.029955	1.52353	2122	1100	175	18123	RPL24,SNX3,ATF4,MAP4,EPAS1,VCL,PABPC4,AKR1B1,NREP,STK25,UQCRQ,SRRT,TBCD,SRF,PPP3CB,RANBP1,CRMP1,SMAD4,FOXO1,HES1,TMOD1,DGUOK,ACTN2,MAPT,CLDN3,RGS14,DMTN,REST,PICK1,IL6ST,MAPK8IP2,SGCB,SCN1B,C1QL1,ACAN,TCAP,ROM1,KALRN,ADGRB1,RHAG,TPPP,CRKL,SHC3,TIAM1,NKX2-5,INS,TULP1,SPAG9,CDH4,PPFIA2,TNR,PRKN,NTRK2,GABRB2,GNAT1,PQBP1,GHRHR,EVX1,ARPC2,CAV3,FGFR2,CFLAR,RNF10,CASP2,NPPA,ADARB1,PCM1,IDH2,ABCC8,LGR5,AVIL,GBX2,PDE4D,CAPN3,RTN4,HSF4,ATRX,CCKAR,PIK3CD,BMP7,FASLG,PRKG1,ROCK2,RB1,EGFR,HAP1,UBE2B,NRP2,NECTIN1,MPL,NOLC1,FLII,PSME4,UBE3A,CTSZ,PTPRC,CAMK2G,PIK3CB,LDB3,CAV2,EP300,NSUN5,NPR2,PDLIM7,HS6ST1,GJC2,FRY,FOXC2,JMJD6,ARHGAP33,PYGO1,DLX2,CPNE6,MINK1,MAPK8IP3,ZSWIM8,RREB1,DCLK2,HNF4A,SOX15,AGER,EPO,SIX5,CCNB1IP1,EIF2B3,MYO9A,LZTS1,KLHL41,PHACTR4,LAMC3,PARP6,MYOT,SYNPO2L,PRX,FSCN3,TGFB2,VAX2,PDZD7,HEYL,TP73,ADGRF1,EPB41L5,VSX1,FRS2,BMP15,NKX6-1,PLXNA1,NEFL,UNC5B,TMOD4,YY1,NEO1,AKT2,CITED2,QKI,YTHDC1,IHH,SEZ6,PARVB,BLOC1S3,STAC3,BCL2L1,GLDN,SYNGAP1,LIMD1,NRAP,KREMEN1,SIPA1L3,WNT7B,TAOK1,NF2,CPNE9,ATP2A2,HERC1,TTN
down	GO:BP	striated muscle contraction	GO:0006941	0.0333304	1.47716	180	1100	27	18123	EEF2,ATP1B1,SNTA1,TAZ,KCNQ1,PLN,SCN1B,PGAM2,TCAP,NKX2-5,CACNA2D1,CAV3,KCNJ5,DTNA,NPPA,PDE4D,JUP,DLG1,MYH14,KLHL41,CTNNA3,TMEM38A,STAC3,JSRP1,NOS1,ATP2A2,TTN
down	GO:BP	response to hormone	GO:0009725	0.034804	1.45837	958	1100	91	18123	RPL27,EPRS1,AHCYL1,NCOR1,CYC1,PIP4K2B,AKR1B1,PHB2,USO1,HSF1,SRF,FOXO1,ATP6V1C1,ESRRA,IGFBP5,AGL,ACTN2,LMO2,REST,KLK3,IRS1,PRKAR2A,PLN,DEFA1,RXRG,H4C3,AVPR1A,SOCS3,INS,AANAT,ACR,FAM107A,GHRHR,NR4A3,GLP1R,CFLAR,HADHA,PARP1,ATP6V1G1,GOT1,NCOA3,TXN2,ADCY3,CEACAM1,NPPA,NR4A1,ABCC8,LGR5,KHK,ESR2,BMP7,NKX3-1,ROCK2,EGFR,SORBS1,LPIN1,UBE3A,CAV2,EP300,ACACA,LHB,FOXC2,CYP11B2,WDTC1,HNF4A,EPO,GPLD1,ADCY2,FUT7,EIF2B3,ALAD,ZDHHC7,PPARGC1A,APOA2,TGFB2,HEYL,MZB1,CATSPERG,NKX6-1,NEFL,STAT1,APPL1,YY1,AKT2,CITED2,PTPRE,WNT7B,NOS1,RNF40,NPAS4,ANGPTL3
down	GO:BP	purine nucleoside triphosphate biosynthetic process	GO:0009145	0.0360971	1.44253	69	1100	15	18123	ATP5PO,ATP5PF,SLC25A12,DGUOK,TAZ,DMAC2L,ATP5MC3,ATP5MG,PARP1,ATP5MC2,ATP5ME,ATP5PD,ATP5F1D,ATP5F1A,PPARGC1A
down	GO:BP	glucose metabolic process	GO:0006006	0.039919	1.39882	213	1100	30	18123	PGK1,ATF4,TPI1,MDH1,PPP1CB,PGM1,SLC25A12,PPP1R3C,IRS1,SDS,PGAM2,GNB3,INS,PPP1R3A,PRKN,GOT1,PDHB,MDH2,PHLDA2,GNMT,KHK,MAPK14,SORBS1,DLAT,EP300,WDTC1,GPLD1,PPARGC1A,H6PD,AKT2
down	GO:BP	monosaccharide metabolic process	GO:0005996	0.0428676	1.36787	279	1100	36	18123	PGK1,ATF4,TPI1,MDH1,AKR1B1,PPP1CB,PGM1,MAN2A2,SLC25A12,PPP1R3C,IRS1,SDS,PGAM2,GNB3,INS,PPP1R3A,PRKN,POFUT2,GOT1,PDHB,MDH2,PHLDA2,GNMT,KHK,MAPK14,SORBS1,DLAT,EP300,WDTC1,GPLD1,FUT7,PPARGC1A,H6PD,RBKS,AKT2,GLYCTK
down	GO:BP	cellular response to nitrogen compound	GO:1901699	0.043531	1.3612	728	1100	73	18123	ATF4,EPRS1,AHCYL1,PIP4K2B,AKR1B1,USO1,LAMTOR5,HSF1,FOXO1,ATP6V1C1,UROS,ESRRA,IGFBP5,ACTN2,KCNQ1,DMTN,IRS1,PRKAR2A,CRKL,P2RY2,SOCS3,CACNA1A,INS,CACNA2D1,PRKN,NTRK2,AANAT,GABRB2,TLR6,P2RY1,PQBP1,GHRHR,NR4A3,CAV3,GLP1R,CFLAR,PARP1,ATP6V1G1,GOT1,ADCY3,CEACAM1,NR4A1,CAMP,PDE4D,ATRX,AKAP7,ROCK2,SORBS1,JUP,LPIN1,ZEB1,CAV2,FOXC2,P2RY11,CYP11B2,WDTC1,HNF4A,AGER,GPLD1,CACNA1S,ADCY2,FUT7,ZDHHC7,PPARGC1A,KLF3,MZB1,NKX6-1,STAT1,APPL1,TMEM38A,AKT2,BCL2L1,PTPRE
down	GO:BP	response to abiotic stimulus	GO:0009628	0.0487344	1.31216	1264	1100	113	18123	ELOB,PGK1,ATF4,EPAS1,YBX3,ATP1B1,AKR1B1,PSMB2,PPP1CB,NPEPPS,MAPKAPK2,PHB2,COPS3,ADSL,MTA1,HSF1,BAG1,SRF,SMAD4,FOXO1,ARNT2,EEF1D,TRIM13,MAPT,CLDN3,GMPR,RGS14,REST,EEF1A2,PICK1,ENDOG,MGMT,PLK3,TCAP,ROM1,RCVRN,AVPR1A,RHO,SAG,TULP1,CHRNA4,USP2,AANAT,P2RY1,GNAT1,NUP62,ITGB6,CAV3,CFLAR,PARP1,ATP6V1G1,TMEM135,GOT1,TXN2,CACNB3,CASP2,CRADD,NPPA,PDE6G,NR4A1,ABCC8,MAPK8,CAPN3,RTN4,BMP7,NKX3-1,ROCK2,EGFR,MAPK14,UBE2B,MPL,PAPPA2,NOLC1,PSME4,JUP,PTPRC,CAMK2G,EP300,USP19,ACOT11,PSMA7,AGER,EPO,GPLD1,STUB1,HMOX2,EIF2B3,ALAD,CIAO3,PCSK1N,RNF34,PPARGC1A,LRRC8E,TGFB2,PDZD7,C9ORF116,STAT1,YY1,SLC25A23,AKT2,ADSS1,CITED2,SLC52A3,ANKRD23,IHH,XRRA1,BCL2L1,SYNGAP1,NOP53,LIMD1,NOS1,ATP2A2,TTN
down	GO:CC	cytoplasm	GO:0005737	1.73004e-24	23.7619	11951	1121	869	18964	CYP2A6,RPL35,RPL24,RPS13,EIF3F,RPS5,RPL27,RPL9,RPL10A,RPL30,SNX3,RPL14,KXD1,ELOB,RPL4,RPS25,EEF2,RPS3A,MLEC,EEF1G,HSPA9,EEF1B2,SKP1,PGK1,RPS27,FAM120A,ATF4,RPS15A,ACO2,RPL12,ATP5PO,TPI1,RPL29,MAP4,EPRS1,AHCYL1,NCOR1,RPL18A,NOP56,EPAS1,VCL,RPL8,RPS20,MDH1,PAICS,RAD23A,PABPC4,CYC1,PIP4K2B,COX8A,COX7C,MFN2,YBX3,CHD4,RPS16,AKR1B1,NREP,STK25,TRAP1,SGTA,PSMB2,PPP1CB,COX6B1,NPEPPS,MAPKAPK2,GRSF1,DUSP3,UQCRQ,SAMM50,PHB2,DARS1,SRRT,API5,CLCN3,COX6C,TBCD,TOMM7,NIPSNAP2,SCCPDH,USO1,LRRFIP1,PPP1R12B,PGM1,CCZ1,NDUFA6,EIF1,MAN2A2,COPS3,UQCR11,COX7B,ACTR1B,ADSL,KIF22,GATD3A,MTA1,TOMM40,ATP5MPL,PDAP1,LAMTOR5,ATP5PF,PMF1,COX5B,HSF1,BAG1,AP3S2,SRF,CARS1,PPP3CB,RANBP1,CRMP1,SMAD4,VAPB,CSNK1G2,NDST1,SDHB,COX4I1,FOXO1,PHKB,GET1,NDUFA7,MAPKAPK3,TOM1,SLC25A4,TXNL4A,NDUFB7,DNAJB12,ATP6V1C1,NDUFV2,GYPC,CREBZF,ARNT2,NAA10,UROS,RPL27A,NDUFS1,EEF1D,TFAM,NDUFS8,ESRRA,ST3GAL5,RABEP1,PHYH,SLC25A12,RPS6KA1,HES1,IGFBP5,SIVA1,MAP3K3,SNTA1,MPST,AGL,NDUFS6,TRIM13,TMOD1,TTLL3,PI3,HCCS,MRPL33,RIDA,PCYOX1,DGUOK,ACTN2,MAPT,CLDN3,TAZ,CFAP410,TPM2,TPST1,TFDP1,GMPR,PCYT1A,TK2,RPP14,VDR,EBAG9,RGS14,PPP1R3C,MRPL57,SPATA2,KCNQ1,DMTN,REST,EEF1A2,COX7A1,KLK3,CGRRF1,TROAP,GFER,ATP2B2,IRS1,WIPI2,KRT15,PICK1,CHAF1B,MLF1,EML1,ENDOG,MTMR9,PRKAR2A,ATG4B,PLN,PLK3,SSPN,SH3BGR,DEFA1,MAPK8IP2,MAMLD1,SGCB,CLCN4,PTPN4,ACAP1,ZNF174,RCE1,GAMT,ANK1,PRSS2,PPP1R1A,BPI,FXN,C1QL1,KIAA0586,GAL3ST1,ACAN,SDS,PGAM2,TCAP,ARVCF,UQCRB,PDE4DIP,PIGL,PLCL1,RXRG,KCNS3,GNB3,CSNK2A1,KALRN,PLCH2,ADGRB1,MAPK12,AMPD1,TPPP,CRKL,AVPR1A,TEC,SHC3,COX6A2,SOCS3,CACNA1A,TIAM1,NR0B2,RHO,GTF2A1,DPF1,PTP4A3,CNR2,INS,SAG,TULP1,SPAG9,RPL3L,UPK3A,NDUFB1,PDE4C,SLC6A3,HRK,STARD8,PPP1R3A,PPFIA2,DMAC2L,NR1I3,CACNA2D1,PRKN,CHM,PFDN5,NTRK2,USP2,AANAT,MMP25,PHKG1,MBP,GABRB2,KCNS1,ACR,TLR6,POFUT2,DNAJB5,P2RY1,TP53TG5,CA7,ATP5MC3,GNAT1,FAM107A,ATP5MG,KRT83,NUP62,HIPK3,PQBP1,ABCB4,GHRHR,ARPC2,OSBPL1A,OSBPL7,CAV3,MYH13,FGFR2,FKBP8,CABP1,ST3GAL1,TECR,MID2,TAP2,DTNA,PRPS1,XPO7,CFLAR,TAF4,ABCC9,EIF4G1,YBX1,HADHA,RNF10,PARP1,RPS14,FDFT1,TTC3,EIF5,AP3D1,EIF2S2,ATP6V1G1,ATP5MC2,RPL22,KLHDC3,CCNG1,TMEM135,GOT1,HINT1,VDAC3,EIF3G,PDHB,MDH2,NCOA3,PAIP1,TXN2,SART3,MFSD10,NDUFA2,KIF1C,ISCA1,ADCY3,HIGD2A,THOC5,PHF20,COA1,EMD,ATP5ME,CEACAM1,CACNB3,LDLRAD4,SLC1A4,CDC16,SERBP1,METTL7A,PNPLA4,COQ7,ECI1,PHTF2,PHLDA2,CASP2,CRADD,PMEL,DHTKD1,BORCS8,NPPA,ADARB1,PCM1,IDH3B,CARD10,IDH2,AQP4,ATP5PD,ATP8A1,NR4A1,PPFIA1,CAMP,ABCC8,FHL1,KLHL25,GNMT,LGR5,IL1RL1,MAPK8,AVIL,CTAG1B,MAPK9,SYNGR1,AKAP1,SGCA,SLC25A16,ELF3,PDE4D,HFE,CAPN3,RTN4,LSS,KHK,GTSE1,GOLGA2,MAP4K5,ESR2,LILRB3,AKAP7,AAK1,PIP5K1A,PIK3CD,FASLG,PRKG1,IER3IP1,CYP3A43,NKX3-1,MAPK11,ROCK2,RB1,EGFR,MAPK14,HAP1,PRDX2,GPR135,GABBR2,SORBS1,NDUFS7,UBE2B,COL13A1,MPL,PAPPA2,EIF4B,RPL13A,NOLC1,UBXN4,FLII,PTOV1,KMT2A,MTUS1,KPNA6,AK2,RPL13,PSME4,COQ9,JUP,MCFD2,LPIN1,SRCAP,UBE3A,USP24,RBM38,SUCLG2,ZNHIT3,CAP2,CTSZ,DLAT,PTPRC,CAMK2G,PIK3CB,TLN2,RASA4,RCHY1,ZEB1,WASHC4,CCDC69,THAP11,SMYD2,VWA8,MZT2B,RANBP6,ATG12,ATP5F1D,ATPAF2,ITPKC,ATG4A,MZT2A,ZFR,CLIC5,RPS4X,LDB3,RPS12,COQ2,CAV2,SGCD,EP300,GOLGA8A,FCHO1,SOX2,ATP5F1A,MASP1,EIF5A,STIMATE,MRPL23,DOHH,TMEM259,CDK13,ATP9B,CDC42EP2,TSR3,FUT3,FUBP1,FASTK,PDLIM7,HS6ST1,RPLP0,TRIM2,FRY,ACACA,RGS12,MTERF4,HNRNPDL,H2BC4,CDC42BPA,LHB,PRKAB2,SPRR1A,CYP11B2,USP19,NBPF1,GATC,NEK9,ACOT11,PLEKHA5,RNF126,LRRC40,SAMD4A,DNAAF1,WDR62,ACP1,JMJD6,ARHGAP33,SLC12A3,ACSM1,SFTPC,WDTC1,MCM3AP,TMEM63A,RSU1,MBNL1,CPNE6,PTCD1,MINK1,ARFGEF2,DLG1,WWC1,PSMA7,PTPA,MAPK8IP3,TMEM115,SYDE1,CLTA,XRCC3,ZSWIM8,BAIAP3,PRDM2,ANKRD12,SLC7A8,TCF3,RREB1,IFT122,MTAP,DCLK2,CFAP74,PDE1C,HNF4A,IRF4,COL11A2,GRM7,SOX15,MUC3A,ITCH,GEMIN4,VDAC1,SKAP2,MAST1,SCNN1A,GPLD1,SLC11A1,ST8SIA5,CACNA1S,SOS2,MDFIC,MYH14,SIX5,ADCY2,FUT7,ITPK1,EIF3L,NGRN,RPS9,ADI1,NDUFA4,GPS1,SSR3,ILF3,MAPKAP1,BZW2,QARS1,SUCLG1,DCAF6,MRPS7,STUB1,CHCHD3,UBL5,MPC1,COMMD9,TEX2,HMOX2,TSR1,NDUFB2,FYCO1,NDUFB4,ING4,UTP11,BCCIP,PDP1,MRPL48,PLEKHJ1,DGLUCY,NDUFB11,AKTIP,SFXN1,ROGDI,CDCA4,FBXO3,EIF2B3,ALAD,SNRNP25,MRS2,MRPL39,CISD1,ZDHHC7,CAVIN2,NAA40,CIAO3,COQ6,MSRB2,EPS8L1,FHL3,SFTPA1,ASB8,TNS1,GUF1,GALNT12,NFU1,PCSK1N,PAM16,MRM3,MYO9A,TPRKB,RNF34,LZTS1,PXMP2,IPPK,KLHL41,DCUN1D2,OXSM,DUSP26,ADAP1,PAPOLG,MRPL11,PDLIM2,PPARGC1A,PHACTR4,RNF128,ETNK2,TRMT12,DDX31,AKT3,NEIL1,APOA2,GDAP2,A4GALT,GEMIN6,TMEM143,TOR4A,CPNE7,MYOT,SYNPO2L,IPP,MYL7,DUSP13,NUSAP1,SERF1B,PLAAT1,EFCC1,PRX,CPED1,HIVEP3,POLR1B,LRRC8E,OXCT2,TRIM17,CES3,PDE7B,FSCN3,ADGRG3,TGFB2,CALML5,VAX2,SLC28A3,APOL5,RNF19A,ACTL7A,DLC1,CFAP46,HEYL,NOCT,TP73,CTNNA3,KIRREL1,NDUFA13,NAA35,GALNT8,DPP8,CYREN,SHARPIN,EPB41L5,AMN,APOL2,GTPBP8,SYNC,ST8SIA2,MZB1,FRS2,BMP15,MC3R,ENSA,PLXNA1,GRWD1,AAMDC,RPH3AL,AGMAT,ARHGEF10L,MVB12B,ARMC6,DOCK6,NEFL,UBAP2,SDHAF1,TJAP1,H6PD,CCDC28B,ZMIZ2,KLHL24,CEMP1,PFDN6,PTGES3L-AARSD1,LSM14A,DESI2,AMBRA1,TLE6,JMJD7,RPL18,GCAT,MVK,CCHCR1,ARMH3,RBKS,RABEP2,NPEPL1,STAT1,RPL21,APPL1,TMEM38A,ALKBH7,TMOD4,GTPBP2,OXR1,REXO2,MMP28,PLPP7,YY1,CHCHD10,NEO1,PNISR,AURKAIP1,TRAPPC5,ST3GAL3,SLC25A23,AKT2,MRPS15,ADSS1,ORAI1,HINT3,PKIA,MCL1,CITED2,ANKS3,NAIF1,PEBP4,NMNAT3,SLC52A3,TBC1D16,QKI,ANKRD23,TIMM22,DYNC1H1,FASTKD2,ABTB1,FITM1,SEZ6,SMTNL2,DNAH10,PARVB,NMNAT1,SAR1B,ENTPD2,KCNC3,XRRA1,BLOC1S3,DUOXA2,SFXN4,SPATA33,STAC3,DHRS7C,ANKRD9,BCL2L1,SART1,SYT7,RNF130,EPS15L1,TRIM69,MAGI1,KLK12,PTPRE,EML2,SYNGAP1,NOP53,FAM20C,LIMD1,VTI1A,SYNPO,NRAP,ARAP3,JSRP1,ASB12,SIPA1L3,RDH5,RIF1,COA3,PGPEP1,ODF3L2,PLEKHG5,ASB4,CMYA5,WNT7B,SLC25A30,TAOK1,GLYCTK,NF2,YARS1,NOS1,PGGHG,RNF40,ATP2A2,HERC1,ANO6,ARHGAP30,TTN,NBAS,THUMPD3,NAPEPLD,CEP104,ELP2,ANGPTL3
down	GO:CC	intracellular anatomical structure	GO:0005622	4.88517e-23	22.3111	14808	1121	1005	18964	CYP2A6,RPL35,RPL24,RPS13,EIF3F,RPS5,RPL27,RPL9,RPL10A,SPAG7,RPL30,SNX3,RPL14,KXD1,ELOB,RPL4,RPS25,EEF2,RPS3A,MLEC,EEF1G,HSPA9,DDX24,EEF1B2,SKP1,PGK1,RPS27,FAM120A,ATF4,RPS15A,ACO2,RPL12,ATP5PO,TPI1,RPL29,MAP4,EPRS1,AHCYL1,NCOR1,RPL18A,NOP56,EPAS1,VCL,RPL8,RPS20,MDH1,PAICS,RAD23A,PABPC4,CYC1,SNU13,PIP4K2B,COX8A,COX7C,MFN2,YBX3,CHD4,RPS16,AKR1B1,NREP,STK25,EBNA1BP2,SNRPC,TRAP1,SGTA,PSMB2,PPP1CB,COX6B1,NPEPPS,MAPKAPK2,GRSF1,DUSP3,UQCRQ,SAMM50,PHB2,DARS1,CPSF1,HMCES,SRRT,API5,CLCN3,COX6C,TBCD,TOMM7,NIPSNAP2,SCCPDH,USO1,LRRFIP1,PPP1R12B,PGM1,CCZ1,NDUFA6,EIF1,MAN2A2,COPS3,UQCR11,COX7B,ACTR1B,ADSL,KIF22,GATD3A,MTA1,TOMM40,ATP5MPL,PDAP1,LAMTOR5,ATP5PF,PMF1,COX5B,HSF1,BAG1,AP3S2,SRF,CARS1,PPP3CB,RANBP1,CRMP1,SMAD4,VAPB,CSNK1G2,NDST1,SDHB,RNMT,COX4I1,FOXO1,PHKB,GET1,NDUFA7,MAPKAPK3,TOM1,ELOA,SLC25A4,SLC37A4,TXNL4A,NDUFB7,SLC16A3,DNAJB12,ATP6V1C1,PLAGL2,NDUFV2,GYPC,CREBZF,ARNT2,NAA10,UROS,RPL27A,NDUFS1,EEF1D,TFAM,SMARCD1,NDUFS8,ESRRA,ST3GAL5,RABEP1,PHYH,SLC25A12,RPS6KA1,HES1,IGFBP5,LDB1,SIVA1,MAP3K3,SNTA1,MPST,AGL,NDUFS6,COIL,TRIM13,TMOD1,TTLL3,PI3,HCCS,MRPL33,RIDA,PCGF2,PCYOX1,DGUOK,ACTN2,MAPT,CLDN3,TAZ,CFAP410,TPM2,TPST1,TFDP1,GMPR,USPL1,PCYT1A,TK2,RPP14,LMO2,VDR,EBAG9,RGS14,PPP1R3C,MRPL57,SPATA2,KCNQ1,DMTN,REST,EEF1A2,COX7A1,KLK3,CGRRF1,TROAP,GFER,ATP2B2,IRS1,WIPI2,SLC29A2,KRT15,PICK1,CHAF1B,MLF1,EML1,ENDOG,MTMR9,PRKAR2A,MGMT,ATG4B,PLN,PLK3,SSPN,MAFG,SH3BGR,DEFA1,MAPK8IP2,PRIM1,NCAPH2,MAMLD1,SGCB,CLCN4,PTPN4,ZNF324,ACAP1,ZNF174,SNRNP35,RCE1,GAMT,ANK1,PRSS2,PPP1R1A,BPI,FXN,C1QL1,KIAA0586,GAL3ST1,ACAN,SDS,PGAM2,TCAP,FAM50B,ARVCF,UQCRB,PDE4DIP,PIGL,PLCL1,RXRG,H4C3,KCNS3,GNB3,CSNK2A1,KALRN,PLCH2,ADGRB1,RTEL1,MAPK12,AMPD1,TPPP,CRKL,AVPR1A,TEC,SHC3,COX6A2,SOCS3,CACNA1A,TIAM1,NR0B2,RHO,GTF2A1,DPF1,PTP4A3,NKX2-5,CNR2,INS,SAG,TULP1,LMO1,SPAG9,RPL3L,UPK3A,NDUFB1,PDE4C,SLC6A3,CGGBP1,HRK,STARD8,PPP1R3A,PPFIA2,DMAC2L,NR1I3,CACNA2D1,PRKN,CHM,PFDN5,NTRK2,RBMXL2,USP2,AANAT,MMP25,PHKG1,MBP,GABRB2,KCNS1,ACR,TLR6,POFUT2,DNAJB5,P2RY1,TP53TG5,CA7,ATP5MC3,GNAT1,FAM107A,MSL3,ATP5MG,KRT83,NUP62,HIPK3,PQBP1,ABCB4,GHRHR,EVX1,NR4A3,ARPC2,DGCR6,UTY,ITGB6,OSBPL1A,OSBPL7,CAV3,MYH13,FGFR2,FKBP8,CABP1,ST3GAL1,TECR,MID2,TAP2,DTNA,PRPS1,XPO7,CFLAR,TAF4,ABCC9,POU3F3,SRRM2,EIF4G1,YBX1,HADHA,RNF10,PARP1,RPS14,FDFT1,TTC3,EIF5,AP3D1,EIF2S2,ATP6V1G1,ATP5MC2,RPL22,KLHDC3,CCNG1,TMEM135,GOT1,HINT1,LUC7L3,VDAC3,PRPF6,EIF3G,PDHB,MDH2,NCOA3,PAIP1,TXN2,UBN1,SART3,MFSD10,NDUFA2,KIF1C,ISCA1,ADCY3,HIGD2A,SCAF11,THOC5,PHF20,COA1,EMD,ATP5ME,CEACAM1,CACNB3,LDLRAD4,SLC1A4,CDC16,SERBP1,METTL7A,PNPLA4,COQ7,ECI1,PHTF2,PHLDA2,CASP2,CRADD,PMEL,DHTKD1,BORCS8,RBM5,NPPA,ADARB1,PCM1,IDH3B,CARD10,IDH2,AQP4,ATP5PD,DNASE1,ATP8A1,NR4A1,PPFIA1,CAMP,ABCC8,FHL1,KLHL25,GNMT,LGR5,IL1RL1,MAPK8,AVIL,TADA2A,CTAG1B,GBX2,MAPK9,SYNGR1,AKAP1,SGCA,SLC25A16,ELF3,PDE4D,HFE,CAPN3,RTN4,HSF4,LSS,ATRX,KHK,GTSE1,GOLGA2,MAP4K5,ESR2,LILRB3,AKAP7,AAK1,PIP5K1A,PIK3CD,FASLG,PRKG1,IER3IP1,CYP3A43,NKX3-1,MAPK11,ROCK2,RB1,EGFR,MAPK14,HAP1,PRDX2,GPR135,GABBR2,SORBS1,NDUFS7,UBE2B,COL13A1,NECTIN1,MPL,PAPPA2,EIF4B,RPL13A,NOLC1,UBXN4,FLII,PTOV1,KMT2A,MTUS1,KPNA6,MCM4,SMARCB1,AK2,RPL13,MED13L,PSME4,COQ9,JUP,MCFD2,LPIN1,SRCAP,UBE3A,TBC1D1,USP24,RBM38,HMGXB3,SUCLG2,ZNHIT3,CAP2,CTSZ,DLAT,PTPRC,CAMK2G,PIK3CB,TLN2,RASA4,RCHY1,ZEB1,WASHC4,CCDC69,THAP11,SMYD2,VWA8,POLR2I,MZT2B,RANBP6,ATG12,ATP5F1D,ATPAF2,ITPKC,ZBTB22,ATG4A,MZT2A,TAF6L,ZFR,NHP2,CLIC5,RPS4X,LDB3,RPS12,COQ2,CAV2,ZNF688,ZNF710,SGCD,EP300,GOLGA8A,FCHO1,PON3,SOX2,ATP5F1A,MASP1,EIF5A,NSUN5,ZNF276,STIMATE,MRPL23,DOHH,TMEM259,CDK13,ATP9B,CDC42EP2,SUPT20H,TSR3,FUT3,FUBP1,FASTK,PDLIM7,HS6ST1,RPLP0,U2AF2,TRIM2,FRY,ACACA,RGS12,MTERF4,HNRNPDL,HMX1,H2BC4,CDC42BPA,LHB,PRKAB2,FOXC2,SPRR1A,CYP11B2,USP19,NBPF1,GATC,NEK9,ACOT11,USF2,PRPF40A,DDX51,PLEKHA5,RNF126,LRRC40,SAMD4A,DNAAF1,WDR62,ACP1,JMJD6,ARHGAP33,SLC12A3,ACSM1,SFTPC,WDTC1,PYGO1,GTF2IRD2B,MCM3AP,TMEM63A,RSU1,MBNL1,TEF,DLX2,CPNE6,SNRPA1,PTCD1,MINK1,ARFGEF2,DLG1,CBX2,WWC1,PSMA7,PTPA,MAPK8IP3,TMEM115,SYDE1,KIAA1109,CLTA,XRCC3,OVOL3,ZSWIM8,BAIAP3,PRDM2,ANKRD12,SLC7A8,TCF3,RREB1,IFT122,MTAP,DCLK2,CFAP74,PDE1C,HNF4A,SPN,IRF4,COL11A2,GRM7,SOX15,AGER,MUC3A,ITCH,NCR1,GEMIN4,TTC39A,VDAC1,SKAP2,MAST1,SCNN1A,GPLD1,SLC11A1,ST8SIA5,CACNA1S,SOS2,MDFIC,MYH14,SIX5,ADCY2,FUT7,ITPK1,EIF3L,NGRN,RPS9,ADI1,NDUFA4,GPS1,SSR3,ILF3,MAPKAP1,BZW2,QARS1,SUCLG1,DCAF6,MRPS7,STUB1,CHCHD3,CCNB1IP1,FKBP3,UBL5,MPC1,ZNF672,COMMD9,TEX2,HMOX2,TSR1,NDUFB2,FYCO1,ARL6IP4,NDUFB4,ING4,UTP11,BCCIP,PDP1,MRPL48,PLEKHJ1,DGLUCY,NDUFB11,AKTIP,SFXN1,ROGDI,CDCA4,ZNF281,FBXO3,EIF2B3,ALAD,SNRNP25,MRS2,MRPL39,CISD1,ZDHHC7,CAVIN2,NAA40,CIAO3,COQ6,MSRB2,EPS8L1,FHL3,SFTPA1,UBE2D4,ASB8,TNS1,GUF1,GALNT12,CNNM4,NFU1,PCSK1N,ARID3B,PAM16,MRM3,MYO9A,TPRKB,RNF34,LZTS1,PXMP2,IPPK,KLHL41,DCUN1D2,OXSM,DUSP26,ADAP1,PAPOLG,MRPL11,PDLIM2,MACROD1,PPARGC1A,PHACTR4,RNF128,ETNK2,TRMT12,DDX31,AKT3,NEIL1,APOA2,GDAP2,A4GALT,GEMIN6,TMEM143,TOR4A,KLF3,CPNE7,MYOT,ZNF552,SYNPO2L,IPP,MYL7,DUSP13,NUSAP1,SERF1B,PLAAT1,EFCC1,PRX,CPED1,HIVEP3,POLR1B,LTB4R2,INO80D,LRRC8E,FANCE,OXCT2,TRIM17,CES3,PDE7B,FSCN3,ADGRG3,TGFB2,CALML5,VAX2,SLC28A3,APOL5,RNF19A,ACTL7A,DLC1,ZSCAN2,CFAP46,PDZD7,HEYL,NOCT,FAM120C,TP73,CTNNA3,GALR1,KIRREL1,NDUFA13,NAA35,GALNT8,DPP8,CYREN,KANSL3,SHARPIN,EPB41L5,AMN,APOL2,GTPBP8,VSX1,SYNC,ST8SIA2,MZB1,DLX6,FRS2,BMP15,CDX4,NKX6-1,MC3R,ENSA,PLXNA1,PRPF18,GRWD1,AAMDC,RPH3AL,AGMAT,ARHGEF10L,ETV7,MVB12B,ARMC6,DOCK6,NEFL,UBAP2,SDHAF1,TJAP1,H6PD,CCDC28B,ZMIZ2,C9ORF116,LRCH4,ZNF771,KLHL24,CEMP1,PFDN6,PTGES3L-AARSD1,LSM14A,GTF2H3,DESI2,AMBRA1,TLE6,JMJD7,HNRNPUL2,RPL18,GCAT,MVK,CCHCR1,SGF29,RBM12B,ARMH3,RBKS,RABEP2,NPEPL1,STAT1,RPL21,THRAP3,APPL1,RPRD1A,SAP30L,TMEM38A,ALKBH7,RPP25,TMOD4,GTPBP2,ING5,OXR1,REXO2,MMP28,PLPP7,YY1,CHCHD10,NEO1,PNISR,AURKAIP1,TRAPPC5,ST3GAL3,SLC25A23,AKT2,MRPS15,ADSS1,TCEA3,ORAI1,HINT3,PKIA,GLI4,MCL1,CITED2,ANKS3,RBM26,NAIF1,PEBP4,NMNAT3,SLC52A3,TBC1D16,QKI,YTHDC1,ANKRD23,TIMM22,DYNC1H1,FASTKD2,ABTB1,INKA1,FITM1,SEZ6,SMTNL2,DNAH10,PARVB,NMNAT1,SAR1B,ENTPD2,KCNC3,XRRA1,BLOC1S3,DUOXA2,SFXN4,SPATA33,STAC3,DHRS7C,ANKRD9,NANOG,BCL2L1,MED26,SART1,SYT7,RNF130,EPS15L1,LIN37,TRIM69,MAGI1,KLK12,PTPRE,EML2,SYNGAP1,NOP53,FAM20C,LIMD1,VTI1A,SYNPO,NRAP,ARAP3,JSRP1,ASB12,SIPA1L3,RDH5,RIF1,COA3,PGPEP1,NFRKB,ODF3L2,PLEKHG5,ASB4,CMYA5,WNT7B,SLC25A30,ODF3B,TAOK1,GLYCTK,NF2,YARS1,BRD4,NOS1,ZNF414,SP8,PGGHG,RNF40,UBTF,ATP2A2,HERC1,NPAS4,ANO6,ARHGAP30,TTN,NBAS,THUMPD3,NAPEPLD,CEP104,ELP2,ANGPTL3
down	GO:CC	mitochondrial inner membrane	GO:0005743	1.0812e-14	13.9661	502	1121	82	18964	HSPA9,ATP5PO,CYC1,COX8A,COX7C,TRAP1,COX6B1,UQCRQ,SAMM50,PHB2,COX6C,NDUFA6,UQCR11,COX7B,TOMM40,ATP5MPL,ATP5PF,COX5B,SDHB,COX4I1,NDUFA7,SLC25A4,NDUFB7,NDUFV2,NDUFS1,NDUFS8,SLC25A12,NDUFS6,HCCS,MRPL33,TAZ,MRPL57,COX7A1,ENDOG,UQCRB,COX6A2,NDUFB1,DMAC2L,ATP5MC3,ATP5MG,HADHA,ATP5MC2,NDUFA2,HIGD2A,COA1,ATP5ME,COQ7,ATP5PD,SLC25A16,NDUFS7,COQ9,ATP5F1D,COQ2,ATP5F1A,MRPL23,CYP11B2,NDUFA4,MRPS7,CHCHD3,MPC1,NDUFB2,NDUFB4,MRPL48,NDUFB11,SFXN1,MRS2,MRPL39,COQ6,GUF1,PAM16,MRPL11,NDUFA13,GCAT,CHCHD10,AURKAIP1,SLC25A23,MRPS15,TIMM22,SFXN4,BCL2L1,COA3,SLC25A30
down	GO:CC	mitochondrial protein-containing complex	GO:0098798	4.70066e-14	13.3278	272	1121	56	18964	HSPA9,ATP5PO,CYC1,COX7C,UQCRQ,SAMM50,PHB2,TOMM7,NDUFA6,TOMM40,ATP5MPL,ATP5PF,SDHB,COX4I1,NDUFA7,SLC25A4,NDUFB7,NDUFV2,NDUFS1,NDUFS8,NDUFS6,MRPL33,MRPL57,UQCRB,COX6A2,NDUFB1,ATP5MC3,ATP5MG,HADHA,ATP5MC2,PDHB,NDUFA2,ATP5ME,ATP5PD,NDUFS7,SUCLG2,DLAT,ATP5F1D,ATP5F1A,MRPL23,MTERF4,VDAC1,NDUFA4,MRPS7,CHCHD3,NDUFB2,NDUFB4,MRPL48,NDUFB11,MRPL39,PAM16,MRPL11,NDUFA13,CHCHD10,MRPS15,TIMM22
down	GO:CC	inner mitochondrial membrane protein complex	GO:0098800	1.84721e-13	12.7335	145	1121	39	18964	HSPA9,ATP5PO,CYC1,COX7C,UQCRQ,SAMM50,PHB2,NDUFA6,ATP5MPL,ATP5PF,SDHB,COX4I1,NDUFA7,NDUFB7,NDUFV2,NDUFS1,NDUFS8,NDUFS6,UQCRB,COX6A2,NDUFB1,ATP5MC3,ATP5MG,ATP5MC2,NDUFA2,ATP5ME,ATP5PD,NDUFS7,ATP5F1D,ATP5F1A,NDUFA4,CHCHD3,NDUFB2,NDUFB4,NDUFB11,PAM16,NDUFA13,CHCHD10,TIMM22
down	GO:CC	mitochondrion	GO:0005739	2.79631e-13	12.5534	1678	1121	180	18964	HSPA9,ACO2,ATP5PO,CYC1,COX8A,COX7C,MFN2,TRAP1,COX6B1,GRSF1,UQCRQ,SAMM50,PHB2,COX6C,TOMM7,NIPSNAP2,SCCPDH,NDUFA6,UQCR11,COX7B,GATD3A,TOMM40,ATP5MPL,ATP5PF,COX5B,SDHB,COX4I1,FOXO1,NDUFA7,SLC25A4,NDUFB7,NDUFV2,CREBZF,UROS,NDUFS1,TFAM,NDUFS8,PHYH,SLC25A12,SIVA1,MPST,NDUFS6,HCCS,MRPL33,RIDA,DGUOK,MAPT,TAZ,CFAP410,TFDP1,TK2,RPP14,MRPL57,COX7A1,GFER,ENDOG,PLN,FXN,SDS,UQCRB,MAPK12,TPPP,COX6A2,NDUFB1,HRK,DMAC2L,PRKN,P2RY1,ATP5MC3,ATP5MG,FKBP8,HADHA,PARP1,ATP5MC2,TMEM135,VDAC3,PDHB,MDH2,TXN2,NDUFA2,ISCA1,HIGD2A,COA1,ATP5ME,PNPLA4,COQ7,ECI1,CASP2,DHTKD1,IDH3B,IDH2,ATP5PD,NR4A1,ABCC8,MAPK8,MAPK9,AKAP1,SLC25A16,ESR2,MAPK14,HAP1,NDUFS7,MTUS1,AK2,COQ9,LPIN1,SUCLG2,DLAT,VWA8,ATP5F1D,ATPAF2,COQ2,ATP5F1A,MRPL23,FASTK,MTERF4,CYP11B2,GATC,ACOT11,ACSM1,PTCD1,XRCC3,VDAC1,NGRN,NDUFA4,ILF3,QARS1,SUCLG1,MRPS7,CHCHD3,MPC1,NDUFB2,NDUFB4,PDP1,MRPL48,DGLUCY,NDUFB11,SFXN1,MRS2,MRPL39,CISD1,COQ6,MSRB2,GUF1,NFU1,PAM16,MRM3,PXMP2,OXSM,MRPL11,TMEM143,OXCT2,NOCT,TP73,NDUFA13,GTPBP8,AGMAT,SDHAF1,H6PD,ZMIZ2,AMBRA1,GCAT,ALKBH7,OXR1,REXO2,CHCHD10,AURKAIP1,SLC25A23,MRPS15,MCL1,NAIF1,NMNAT3,TIMM22,FASTKD2,SFXN4,BCL2L1,COA3,SLC25A30,GLYCTK,NOS1
down	GO:CC	protein-containing complex	GO:0032991	2.84233e-13	12.5463	5541	1121	449	18964	RPL35,RPL24,RPS13,EIF3F,RPS5,RPL27,RPL9,RPL10A,RPL30,SNX3,RPL14,KXD1,ELOB,RPL4,RPS25,EEF2,RPS3A,HSPA9,EEF1B2,SKP1,RPS27,ATF4,RPS15A,RPL12,ATP5PO,RPL29,MAP4,EPRS1,NCOR1,RPL18A,NOP56,EPAS1,VCL,RPL8,RPS20,RAD23A,PABPC4,CYC1,SNU13,COX8A,COX7C,CHD4,ATP1B1,RPS16,EBNA1BP2,SNRPC,SGTA,PSMB2,PPP1CB,COX6B1,GRSF1,UQCRQ,SAMM50,PHB2,DARS1,CPSF1,SRRT,API5,TOMM7,CCZ1,NDUFA6,EIF1,COPS3,COX7B,ACTR1B,ADSL,KIF22,MTA1,TOMM40,ATP5MPL,LAMTOR5,ATP5PF,PMF1,HSF1,AP3S2,PPP3CB,RANBP1,SMAD4,SDHB,RNMT,COX4I1,PHKB,GET1,NDUFA7,ELOA,SLC25A4,TXNL4A,NDUFB7,ATP6V1C1,NDUFV2,ARNT2,NAA10,RPL27A,NDUFS1,EEF1D,TFAM,SMARCD1,NDUFS8,RABEP1,HES1,IGFBP5,LDB1,SNTA1,AGL,NDUFS6,TMOD1,MRPL33,PCGF2,PCYOX1,MAPT,CLDN3,TPM2,TFDP1,GMPR,LMO2,VDR,PPP1R3C,MRPL57,KCNQ1,REST,EEF1A2,KLK3,IRS1,WIPI2,CHAF1B,EML1,MTMR9,PRKAR2A,IL6ST,PLN,SSPN,MAPK8IP2,PRIM1,NCAPH2,SGCB,SNRNP35,FGL1,FXYD1,SCN1B,FXN,C1QL1,UQCRB,RXRG,H4C3,KCNS3,GNB3,CSNK2A1,CRKL,COX6A2,SOCS3,CACNA1A,NR0B2,GTF2A1,DPF1,NKX2-5,CHRNA4,RPL3L,NDUFB1,SLC6A3,CDH4,PPP1R3A,DMAC2L,CACNA2D1,PRKN,CHM,PFDN5,NTRK2,CACNA1B,RBMXL2,GABRA3,PHKG1,MBP,GABRB2,KCNS1,ACR,TLR6,ATP5MC3,GNAT1,MSL3,ATP5MG,NUP62,NR4A3,ARPC2,UTY,ITGB6,CAV3,MYH13,FGFR2,FKBP8,KCNJ5,TAP2,DTNA,FCN2,PRPS1,XPO7,CFLAR,TAF4,ABCC9,SRRM2,EIF4G1,YBX1,HADHA,PARP1,RPS14,AP3D1,EIF2S2,ATP6V1G1,ATP5MC2,RPL22,CCNG1,HINT1,LUC7L3,VDAC3,PRPF6,EIF3G,PDHB,NCOA3,SART3,NDUFA2,KIF1C,THOC5,PHF20,ATP5ME,CEACAM1,CACNB3,CDC16,BORCS8,RBM5,NPPA,PCM1,CARD10,ATP5PD,ATP8A1,NR4A1,ABCC8,KLHL25,KCNQ2,TADA2A,SGCA,PDE4D,HFE,CAPN3,AKAP7,PIP5K1A,PIK3CD,RB1,EGFR,GABBR2,NDUFS7,UBE2B,COL13A1,NRP2,EIF4B,RPL13A,NOLC1,PTOV1,KMT2A,MCM4,SMARCB1,RPL13,MED13L,PSME4,JUP,SRCAP,UBE3A,SECISBP2L,SUCLG2,ZNHIT3,DLAT,CAMK2G,PIK3CB,RCHY1,WASHC4,POLR2I,ATG12,ATP5F1D,TAF6L,NHP2,CLIC5,RPS4X,LDB3,RPS12,CAV2,SGCD,EP300,SOX2,ATP5F1A,EIF5A,MRPL23,CDK13,SUPT20H,PDLIM7,RPLP0,U2AF2,GJC2,MTERF4,HNRNPDL,H2BC4,PRKAB2,GATC,APOM,PRPF40A,IGLV6-57,JMJD6,ARHGAP33,WDTC1,MCM3AP,SNRPA1,DLG1,CBX2,WWC1,PSMA7,PTPA,TMEM115,CLTA,XRCC3,ZSWIM8,SLC22A6,TCF3,IFT122,IRF4,COL11A2,GRM7,SOX15,ITCH,NCR1,GEMIN4,VDAC1,SCNN1A,CACNA1S,MYH14,SIX5,EIF3L,RPS9,NDUFA4,GPS1,ILF3,MAPKAP1,QARS1,SUCLG1,DCAF6,MRPS7,STUB1,CHCHD3,TSR1,NDUFB2,NDUFB4,ING4,UTP11,BCCIP,MRPL48,NDUFB11,AKTIP,ROGDI,EIF2B3,SNRNP25,MRPL39,CIAO3,EPS8L1,SFTPA1,UBE2D4,CNNM4,PAM16,MYO9A,TPRKB,PXMP2,KLHL41,DCUN1D2,MRPL11,PDLIM2,APOA2,GEMIN6,MYL7,SERF1B,POLR1B,LRRC8E,FANCE,RNF19A,ACTL7A,PDZD7,KCNH4,NDUFA13,NAA35,KANSL3,SHARPIN,AMN,MZB1,CATSPERG,GJD2,PLXNA1,PRPF18,GRWD1,MVB12B,KLHL24,DCAF15,PFDN6,LSM14A,GTF2H3,TLE6,RPL18,SGF29,RBM12B,STAT1,RPL21,THRAP3,RPRD1A,SAP30L,RPP25,ING5,YY1,CHCHD10,NEO1,TRAPPC5,AKT2,MRPS15,ORAI1,MCL1,CITED2,TIMM22,DYNC1H1,ABTB1,SMTNL2,DNAH10,SAR1B,KCNC3,BLOC1S3,STAC3,ANKRD9,BCL2L1,MED26,SART1,EPS15L1,LIN37,GLDN,KCNA7,EML2,LIMD1,VTI1A,ASB12,GIGYF1,NFRKB,ASB4,NOS1,RNF40,ATP2A2,NPAS4,ANO6,NBAS,ELP2
down	GO:CC	cytosolic ribosome	GO:0022626	2.96114e-13	12.5285	106	1121	33	18964	RPL35,RPL24,RPS13,RPS5,RPL27,RPL9,RPL10A,RPL30,RPL14,RPL4,RPS25,RPS3A,RPS27,RPS15A,RPL12,RPL29,RPL18A,RPL8,RPS20,RPS16,RPL27A,RPL3L,RPS14,RPL22,RPL13A,RPL13,RPS4X,RPS12,RPLP0,RPS9,PPARGC1A,RPL18,RPL21
down	GO:CC	organelle inner membrane	GO:0019866	3.92324e-13	12.4064	564	1121	85	18964	HSPA9,ATP5PO,CYC1,COX8A,COX7C,TRAP1,COX6B1,UQCRQ,SAMM50,PHB2,COX6C,NDUFA6,UQCR11,COX7B,TOMM40,ATP5MPL,ATP5PF,COX5B,SDHB,COX4I1,NDUFA7,SLC25A4,NDUFB7,NDUFV2,NDUFS1,NDUFS8,SLC25A12,NDUFS6,HCCS,MRPL33,TAZ,MRPL57,COX7A1,ENDOG,UQCRB,COX6A2,NDUFB1,DMAC2L,ATP5MC3,ATP5MG,GHRHR,HADHA,ATP5MC2,MFSD10,NDUFA2,HIGD2A,COA1,EMD,ATP5ME,COQ7,ATP5PD,SLC25A16,NDUFS7,COQ9,ATP5F1D,COQ2,ATP5F1A,MRPL23,CYP11B2,NDUFA4,MRPS7,CHCHD3,MPC1,NDUFB2,NDUFB4,MRPL48,NDUFB11,SFXN1,MRS2,MRPL39,COQ6,GUF1,PAM16,MRPL11,NDUFA13,GCAT,CHCHD10,AURKAIP1,SLC25A23,MRPS15,TIMM22,SFXN4,BCL2L1,COA3,SLC25A30
down	GO:CC	intracellular organelle	GO:0043229	5.89771e-13	12.2293	13117	1121	890	18964	CYP2A6,RPL35,RPL24,RPS13,RPS5,RPL27,RPL9,RPL10A,SPAG7,RPL30,SNX3,RPL14,KXD1,ELOB,RPL4,RPS25,EEF2,RPS3A,MLEC,EEF1G,HSPA9,DDX24,EEF1B2,SKP1,RPS27,FAM120A,ATF4,RPS15A,ACO2,RPL12,ATP5PO,TPI1,RPL29,MAP4,AHCYL1,NCOR1,RPL18A,NOP56,EPAS1,VCL,RPL8,RPS20,MDH1,RAD23A,PABPC4,CYC1,SNU13,PIP4K2B,COX8A,COX7C,MFN2,YBX3,CHD4,RPS16,AKR1B1,NREP,STK25,EBNA1BP2,SNRPC,TRAP1,SGTA,PSMB2,PPP1CB,COX6B1,NPEPPS,MAPKAPK2,GRSF1,DUSP3,UQCRQ,SAMM50,PHB2,CPSF1,HMCES,SRRT,API5,CLCN3,COX6C,TBCD,TOMM7,NIPSNAP2,SCCPDH,USO1,LRRFIP1,PPP1R12B,PGM1,CCZ1,NDUFA6,EIF1,MAN2A2,COPS3,UQCR11,COX7B,ACTR1B,KIF22,GATD3A,MTA1,TOMM40,ATP5MPL,PDAP1,LAMTOR5,ATP5PF,PMF1,COX5B,HSF1,BAG1,AP3S2,SRF,PPP3CB,RANBP1,CRMP1,SMAD4,VAPB,CSNK1G2,NDST1,SDHB,RNMT,COX4I1,FOXO1,GET1,NDUFA7,MAPKAPK3,TOM1,ELOA,SLC25A4,SLC37A4,TXNL4A,NDUFB7,SLC16A3,DNAJB12,ATP6V1C1,PLAGL2,NDUFV2,GYPC,CREBZF,ARNT2,NAA10,UROS,RPL27A,NDUFS1,EEF1D,TFAM,SMARCD1,NDUFS8,ESRRA,ST3GAL5,RABEP1,PHYH,SLC25A12,RPS6KA1,HES1,IGFBP5,LDB1,SIVA1,SNTA1,MPST,AGL,NDUFS6,COIL,TRIM13,TMOD1,TTLL3,HCCS,MRPL33,RIDA,PCGF2,PCYOX1,DGUOK,ACTN2,MAPT,TAZ,CFAP410,TPM2,TPST1,TFDP1,USPL1,PCYT1A,TK2,RPP14,LMO2,VDR,EBAG9,RGS14,MRPL57,SPATA2,KCNQ1,DMTN,REST,EEF1A2,COX7A1,KLK3,CGRRF1,GFER,ATP2B2,IRS1,WIPI2,SLC29A2,KRT15,PICK1,CHAF1B,MLF1,EML1,ENDOG,MTMR9,PRKAR2A,MGMT,PLN,PLK3,SSPN,MAFG,DEFA1,PRIM1,NCAPH2,MAMLD1,SGCB,CLCN4,PTPN4,ZNF324,ACAP1,ZNF174,SNRNP35,RCE1,GAMT,ANK1,PRSS2,BPI,FXN,KIAA0586,GAL3ST1,ACAN,SDS,PGAM2,TCAP,FAM50B,ARVCF,UQCRB,PDE4DIP,PIGL,RXRG,H4C3,KCNS3,CSNK2A1,KALRN,RTEL1,MAPK12,TPPP,CRKL,AVPR1A,TEC,COX6A2,CACNA1A,TIAM1,NR0B2,RHO,GTF2A1,DPF1,PTP4A3,NKX2-5,CNR2,INS,LMO1,SPAG9,RPL3L,UPK3A,NDUFB1,PDE4C,CGGBP1,HRK,DMAC2L,NR1I3,CACNA2D1,PRKN,CHM,PFDN5,NTRK2,RBMXL2,USP2,MMP25,MBP,GABRB2,ACR,TLR6,POFUT2,P2RY1,TP53TG5,ATP5MC3,FAM107A,MSL3,ATP5MG,KRT83,NUP62,HIPK3,PQBP1,ABCB4,GHRHR,EVX1,NR4A3,ARPC2,DGCR6,UTY,ITGB6,OSBPL1A,OSBPL7,CAV3,MYH13,FGFR2,FKBP8,CABP1,ST3GAL1,TECR,MID2,TAP2,DTNA,XPO7,TAF4,ABCC9,POU3F3,SRRM2,EIF4G1,YBX1,HADHA,RNF10,PARP1,RPS14,FDFT1,TTC3,AP3D1,ATP6V1G1,ATP5MC2,RPL22,KLHDC3,CCNG1,TMEM135,GOT1,HINT1,LUC7L3,VDAC3,PRPF6,PDHB,MDH2,NCOA3,TXN2,UBN1,SART3,MFSD10,NDUFA2,KIF1C,ISCA1,ADCY3,HIGD2A,SCAF11,THOC5,PHF20,COA1,EMD,ATP5ME,CEACAM1,LDLRAD4,SLC1A4,CDC16,SERBP1,METTL7A,PNPLA4,COQ7,ECI1,PHTF2,CASP2,CRADD,PMEL,DHTKD1,BORCS8,RBM5,NPPA,ADARB1,PCM1,IDH3B,IDH2,AQP4,ATP5PD,DNASE1,ATP8A1,NR4A1,CAMP,ABCC8,FHL1,LGR5,MAPK8,AVIL,TADA2A,GBX2,MAPK9,SYNGR1,AKAP1,SGCA,SLC25A16,ELF3,PDE4D,HFE,CAPN3,RTN4,HSF4,LSS,ATRX,GTSE1,GOLGA2,ESR2,LILRB3,AKAP7,AAK1,PIP5K1A,FASLG,PRKG1,IER3IP1,CYP3A43,NKX3-1,MAPK11,ROCK2,RB1,EGFR,MAPK14,HAP1,GPR135,SORBS1,NDUFS7,UBE2B,COL13A1,NECTIN1,MPL,RPL13A,NOLC1,UBXN4,FLII,PTOV1,KMT2A,MTUS1,KPNA6,MCM4,SMARCB1,AK2,RPL13,MED13L,PSME4,COQ9,JUP,MCFD2,LPIN1,SRCAP,UBE3A,TBC1D1,USP24,RBM38,HMGXB3,SUCLG2,ZNHIT3,CTSZ,DLAT,PTPRC,CAMK2G,PIK3CB,TLN2,RCHY1,ZEB1,WASHC4,CCDC69,THAP11,SMYD2,VWA8,POLR2I,MZT2B,RANBP6,ATG12,ATP5F1D,ATPAF2,ITPKC,ZBTB22,MZT2A,TAF6L,ZFR,NHP2,CLIC5,RPS4X,LDB3,RPS12,COQ2,CAV2,ZNF688,ZNF710,SGCD,EP300,GOLGA8A,FCHO1,PON3,SOX2,ATP5F1A,MASP1,EIF5A,NSUN5,ZNF276,STIMATE,MRPL23,TMEM259,CDK13,ATP9B,CDC42EP2,SUPT20H,FUT3,FUBP1,FASTK,PDLIM7,HS6ST1,RPLP0,U2AF2,FRY,ACACA,RGS12,MTERF4,HNRNPDL,HMX1,H2BC4,CDC42BPA,LHB,PRKAB2,FOXC2,CYP11B2,USP19,GATC,NEK9,ACOT11,USF2,PRPF40A,DDX51,PLEKHA5,RNF126,LRRC40,SAMD4A,DNAAF1,WDR62,JMJD6,ACSM1,SFTPC,WDTC1,PYGO1,GTF2IRD2B,MCM3AP,TMEM63A,MBNL1,TEF,DLX2,CPNE6,SNRPA1,PTCD1,MINK1,ARFGEF2,DLG1,CBX2,WWC1,PSMA7,PTPA,MAPK8IP3,TMEM115,KIAA1109,CLTA,XRCC3,OVOL3,BAIAP3,PRDM2,ANKRD12,TCF3,RREB1,IFT122,MTAP,DCLK2,CFAP74,HNF4A,SPN,IRF4,COL11A2,SOX15,AGER,MUC3A,ITCH,NCR1,GEMIN4,TTC39A,VDAC1,SKAP2,MAST1,SCNN1A,GPLD1,SLC11A1,ST8SIA5,CACNA1S,MDFIC,MYH14,SIX5,FUT7,EIF3L,NGRN,RPS9,ADI1,NDUFA4,GPS1,SSR3,ILF3,MAPKAP1,QARS1,SUCLG1,DCAF6,MRPS7,STUB1,CHCHD3,CCNB1IP1,FKBP3,UBL5,MPC1,ZNF672,COMMD9,TEX2,HMOX2,TSR1,NDUFB2,FYCO1,ARL6IP4,NDUFB4,ING4,UTP11,BCCIP,PDP1,MRPL48,PLEKHJ1,DGLUCY,NDUFB11,AKTIP,SFXN1,ROGDI,CDCA4,ZNF281,FBXO3,ALAD,SNRNP25,MRS2,MRPL39,CISD1,ZDHHC7,CAVIN2,NAA40,COQ6,MSRB2,FHL3,SFTPA1,UBE2D4,TNS1,GUF1,GALNT12,CNNM4,NFU1,PCSK1N,ARID3B,PAM16,MRM3,MYO9A,TPRKB,RNF34,PXMP2,IPPK,KLHL41,DCUN1D2,OXSM,DUSP26,ADAP1,PAPOLG,MRPL11,PDLIM2,MACROD1,PPARGC1A,RNF128,DDX31,AKT3,NEIL1,APOA2,GDAP2,A4GALT,GEMIN6,TMEM143,TOR4A,KLF3,CPNE7,MYOT,ZNF552,SYNPO2L,IPP,MYL7,NUSAP1,SERF1B,PLAAT1,PRX,CPED1,HIVEP3,POLR1B,LTB4R2,INO80D,LRRC8E,FANCE,OXCT2,CES3,FSCN3,ADGRG3,TGFB2,CALML5,VAX2,SLC28A3,RNF19A,ACTL7A,DLC1,ZSCAN2,CFAP46,PDZD7,HEYL,NOCT,FAM120C,TP73,CTNNA3,GALR1,NDUFA13,NAA35,GALNT8,CYREN,KANSL3,EPB41L5,AMN,APOL2,GTPBP8,VSX1,SYNC,ST8SIA2,MZB1,DLX6,BMP15,CDX4,NKX6-1,ENSA,PLXNA1,PRPF18,GRWD1,RPH3AL,AGMAT,ETV7,MVB12B,NEFL,UBAP2,SDHAF1,TJAP1,H6PD,CCDC28B,ZMIZ2,C9ORF116,LRCH4,ZNF771,CEMP1,PTGES3L-AARSD1,LSM14A,GTF2H3,AMBRA1,TLE6,JMJD7,HNRNPUL2,RPL18,GCAT,MVK,CCHCR1,SGF29,RBM12B,ARMH3,RBKS,RABEP2,NPEPL1,STAT1,RPL21,THRAP3,APPL1,RPRD1A,SAP30L,TMEM38A,ALKBH7,RPP25,TMOD4,GTPBP2,ING5,OXR1,REXO2,PLPP7,YY1,CHCHD10,NEO1,PNISR,AURKAIP1,TRAPPC5,ST3GAL3,SLC25A23,AKT2,MRPS15,TCEA3,HINT3,PKIA,GLI4,MCL1,CITED2,RBM26,NAIF1,PEBP4,NMNAT3,SLC52A3,TBC1D16,QKI,YTHDC1,ANKRD23,TIMM22,DYNC1H1,FASTKD2,ABTB1,INKA1,FITM1,SEZ6,SMTNL2,DNAH10,PARVB,NMNAT1,SAR1B,ENTPD2,KCNC3,XRRA1,BLOC1S3,DUOXA2,SFXN4,SPATA33,STAC3,DHRS7C,ANKRD9,NANOG,BCL2L1,MED26,SART1,SYT7,EPS15L1,LIN37,TRIM69,MAGI1,KLK12,PTPRE,EML2,NOP53,FAM20C,LIMD1,VTI1A,SYNPO,NRAP,ARAP3,JSRP1,SIPA1L3,RDH5,RIF1,COA3,NFRKB,ODF3L2,PLEKHG5,CMYA5,WNT7B,SLC25A30,ODF3B,TAOK1,GLYCTK,NF2,YARS1,BRD4,NOS1,ZNF414,SP8,RNF40,UBTF,ATP2A2,HERC1,NPAS4,ANO6,ARHGAP30,TTN,NBAS,THUMPD3,NAPEPLD,CEP104,ELP2,ANGPTL3
down	GO:CC	cytosol	GO:0005829	2.71379e-12	11.5664	5361	1121	433	18964	RPL35,RPL24,RPS13,EIF3F,RPS5,RPL27,RPL9,RPL10A,RPL30,SNX3,RPL14,KXD1,ELOB,RPL4,RPS25,EEF2,RPS3A,EEF1G,EEF1B2,SKP1,PGK1,RPS27,FAM120A,RPS15A,ACO2,RPL12,TPI1,RPL29,MAP4,EPRS1,AHCYL1,NCOR1,RPL18A,EPAS1,VCL,RPL8,RPS20,MDH1,PAICS,RAD23A,PABPC4,PIP4K2B,MFN2,YBX3,RPS16,AKR1B1,SGTA,PSMB2,PPP1CB,NPEPPS,MAPKAPK2,DUSP3,DARS1,USO1,LRRFIP1,PPP1R12B,PGM1,CCZ1,COPS3,ACTR1B,ADSL,KIF22,MTA1,TOMM40,PDAP1,LAMTOR5,PMF1,HSF1,BAG1,CARS1,PPP3CB,RANBP1,CRMP1,SMAD4,CSNK1G2,COX4I1,FOXO1,PHKB,MAPKAPK3,TOM1,TXNL4A,ATP6V1C1,NDUFV2,NAA10,UROS,RPL27A,EEF1D,TFAM,PHYH,RPS6KA1,MAP3K3,MPST,AGL,TMOD1,TTLL3,PI3,RIDA,DGUOK,ACTN2,MAPT,CFAP410,TPM2,TFDP1,GMPR,PCYT1A,VDR,PPP1R3C,DMTN,REST,GFER,IRS1,WIPI2,KRT15,PICK1,CHAF1B,EML1,ENDOG,MTMR9,PRKAR2A,ATG4B,SH3BGR,PTPN4,ZNF174,RCE1,GAMT,ANK1,FXN,SDS,PGAM2,TCAP,KCNS3,GNB3,CSNK2A1,KALRN,MAPK12,AMPD1,TPPP,CRKL,TEC,SHC3,SOCS3,TIAM1,GTF2A1,SAG,TULP1,SPAG9,RPL3L,PDE4C,STARD8,PPFIA2,NR1I3,PRKN,CHM,PFDN5,NTRK2,AANAT,PHKG1,MBP,GABRB2,DNAJB5,CA7,GNAT1,KRT83,HIPK3,ABCB4,ARPC2,OSBPL1A,OSBPL7,FKBP8,PRPS1,CFLAR,TAF4,EIF4G1,YBX1,RPS14,TTC3,EIF5,EIF2S2,ATP6V1G1,RPL22,KLHDC3,GOT1,HINT1,EIF3G,NCOA3,PAIP1,PHF20,COA1,EMD,CACNB3,CDC16,SERBP1,PNPLA4,CASP2,CRADD,BORCS8,ADARB1,PCM1,IDH2,NR4A1,PPFIA1,FHL1,KLHL25,GNMT,IL1RL1,MAPK8,MAPK9,AKAP1,ELF3,PDE4D,CAPN3,KHK,GTSE1,AKAP7,AAK1,PIP5K1A,PIK3CD,PRKG1,NKX3-1,MAPK11,ROCK2,RB1,MAPK14,HAP1,PRDX2,SORBS1,PAPPA2,EIF4B,RPL13A,UBXN4,FLII,KMT2A,RPL13,PSME4,JUP,LPIN1,UBE3A,USP24,RBM38,CAMK2G,PIK3CB,RASA4,RCHY1,ZEB1,WASHC4,THAP11,SMYD2,MZT2B,ATG12,ATPAF2,ITPKC,MZT2A,RPS4X,RPS12,EP300,GOLGA8A,FCHO1,SOX2,MASP1,EIF5A,DOHH,CDK13,CDC42EP2,TSR3,PDLIM7,RPLP0,ACACA,RGS12,MTERF4,HNRNPDL,H2BC4,PRKAB2,SPRR1A,USP19,NEK9,ACOT11,PLEKHA5,RNF126,SAMD4A,DNAAF1,WDR62,ACP1,JMJD6,ARHGAP33,SLC12A3,WDTC1,MCM3AP,RSU1,MBNL1,MINK1,ARFGEF2,DLG1,WWC1,PSMA7,SYDE1,CLTA,XRCC3,ZSWIM8,BAIAP3,ANKRD12,MTAP,PDE1C,IRF4,ITCH,GEMIN4,SKAP2,SOS2,MYH14,ITPK1,EIF3L,RPS9,ADI1,GPS1,MAPKAP1,QARS1,DCAF6,STUB1,COMMD9,TSR1,ING4,BCCIP,PLEKHJ1,AKTIP,CDCA4,FBXO3,EIF2B3,ALAD,SNRNP25,CAVIN2,NAA40,CIAO3,MSRB2,EPS8L1,ASB8,NFU1,MYO9A,TPRKB,RNF34,PXMP2,IPPK,KLHL41,OXSM,ADAP1,PAPOLG,PPARGC1A,RNF128,ETNK2,NEIL1,APOA2,GEMIN6,SYNPO2L,MYL7,SERF1B,EFCC1,POLR1B,CES3,PDE7B,RNF19A,DLC1,TP73,CTNNA3,NAA35,DPP8,SHARPIN,EPB41L5,SYNC,FRS2,PLXNA1,GRWD1,ARHGEF10L,MVB12B,ARMC6,DOCK6,NEFL,LSM14A,AMBRA1,RPL18,MVK,CCHCR1,ARMH3,RBKS,RABEP2,STAT1,RPL21,APPL1,PNISR,TRAPPC5,AKT2,ADSS1,ORAI1,MCL1,NAIF1,TBC1D16,ANKRD23,DYNC1H1,ABTB1,PARVB,SAR1B,BLOC1S3,DUOXA2,SPATA33,STAC3,ANKRD9,BCL2L1,SART1,SYT7,EPS15L1,TRIM69,SYNGAP1,NOP53,LIMD1,VTI1A,SYNPO,ARAP3,ASB12,PGPEP1,PLEKHG5,ASB4,CMYA5,TAOK1,GLYCTK,NF2,YARS1,NOS1,PGGHG,RNF40,HERC1,ANO6,ARHGAP30,TTN,NBAS,THUMPD3,ELP2
down	GO:CC	organelle lumen	GO:0043233	2.76005e-12	11.5591	5579	1121	447	18964	RPL35,RPS13,RPS5,RPL27,ELOB,RPL4,RPS25,EEF2,RPS3A,HSPA9,DDX24,SKP1,RPS27,ATF4,RPS15A,ACO2,NCOR1,NOP56,EPAS1,VCL,RPS20,RAD23A,SNU13,PIP4K2B,CHD4,RPS16,AKR1B1,EBNA1BP2,SNRPC,TRAP1,PSMB2,PPP1CB,MAPKAPK2,GRSF1,DUSP3,PHB2,CPSF1,SRRT,API5,SCCPDH,USO1,PPP1R12B,PGM1,COPS3,ACTR1B,KIF22,MTA1,PDAP1,PMF1,HSF1,SRF,PPP3CB,SMAD4,SDHB,RNMT,COX4I1,FOXO1,NDUFA7,MAPKAPK3,ELOA,TXNL4A,NDUFB7,NDUFV2,CREBZF,ARNT2,NAA10,NDUFS1,EEF1D,TFAM,SMARCD1,NDUFS8,ESRRA,PHYH,RPS6KA1,HES1,IGFBP5,LDB1,SIVA1,MPST,AGL,COIL,MRPL33,RIDA,PCGF2,DGUOK,ACTN2,MAPT,TFDP1,USPL1,TK2,RPP14,LMO2,VDR,RGS14,MRPL57,SPATA2,REST,CGRRF1,GFER,IRS1,WIPI2,SLC29A2,CHAF1B,MGMT,PLK3,MAFG,DEFA1,PRIM1,NCAPH2,MAMLD1,PTPN4,ZNF174,SNRNP35,PRSS2,BPI,FXN,ACAN,FAM50B,RXRG,H4C3,CSNK2A1,KALRN,RTEL1,MAPK12,CRKL,NR0B2,GTF2A1,INS,LMO1,NDUFB1,CGGBP1,NR1I3,PRKN,USP2,TP53TG5,FAM107A,MSL3,NUP62,HIPK3,PQBP1,ABCB4,GHRHR,EVX1,NR4A3,ARPC2,UTY,ITGB6,OSBPL7,TAP2,DTNA,TAF4,POU3F3,SRRM2,YBX1,HADHA,PARP1,RPS14,TTC3,KLHDC3,CCNG1,GOT1,HINT1,LUC7L3,PRPF6,PDHB,MDH2,NCOA3,TXN2,UBN1,SART3,ISCA1,SCAF11,THOC5,PHF20,EMD,CDC16,METTL7A,ECI1,DHTKD1,RBM5,ADARB1,IDH3B,IDH2,NR4A1,CAMP,LGR5,MAPK8,TADA2A,MAPK9,ELF3,HFE,HSF4,ATRX,GTSE1,ESR2,PIP5K1A,FASLG,NKX3-1,MAPK11,RB1,EGFR,MAPK14,HAP1,SORBS1,NDUFS7,UBE2B,COL13A1,RPL13A,NOLC1,FLII,PTOV1,KMT2A,MTUS1,KPNA6,MCM4,SMARCB1,AK2,RPL13,PSME4,JUP,LPIN1,SRCAP,USP24,SUCLG2,CTSZ,DLAT,CAMK2G,PIK3CB,RCHY1,ZEB1,WASHC4,THAP11,SMYD2,POLR2I,MZT2B,ATP5F1D,ATPAF2,ITPKC,MZT2A,TAF6L,NHP2,RPS4X,RPS12,EP300,FCHO1,SOX2,ATP5F1A,MASP1,NSUN5,MRPL23,CDK13,SUPT20H,FUBP1,FASTK,PDLIM7,U2AF2,ACACA,RGS12,MTERF4,HNRNPDL,H2BC4,LHB,PRKAB2,FOXC2,ACOT11,USF2,PRPF40A,DDX51,PLEKHA5,RNF126,SAMD4A,DNAAF1,JMJD6,ACSM1,SFTPC,WDTC1,PYGO1,GTF2IRD2B,MCM3AP,MBNL1,SNRPA1,PTCD1,CBX2,PSMA7,PTPA,XRCC3,PRDM2,ANKRD12,TCF3,RREB1,MTAP,HNF4A,SPN,IRF4,COL11A2,AGER,MUC3A,ITCH,GEMIN4,VDAC1,SKAP2,MDFIC,EIF3L,NGRN,RPS9,GPS1,ILF3,MAPKAP1,QARS1,SUCLG1,DCAF6,MRPS7,STUB1,CCNB1IP1,ZNF672,COMMD9,TSR1,ARL6IP4,NDUFB4,ING4,UTP11,BCCIP,PDP1,MRPL48,DGLUCY,CDCA4,ZNF281,FBXO3,ALAD,SNRNP25,MRPL39,ZDHHC7,CAVIN2,NAA40,GUF1,NFU1,ARID3B,PAM16,MRM3,RNF34,IPPK,KLHL41,DUSP26,PAPOLG,MRPL11,MACROD1,PPARGC1A,DDX31,NEIL1,APOA2,GEMIN6,TOR4A,KLF3,SYNPO2L,NUSAP1,PLAAT1,POLR1B,LTB4R2,INO80D,FANCE,OXCT2,CES3,TGFB2,CALML5,PDZD7,HEYL,NOCT,TP73,GALR1,NDUFA13,NAA35,KANSL3,EPB41L5,MZB1,BMP15,ENSA,PLXNA1,PRPF18,GRWD1,ETV7,SDHAF1,H6PD,ZMIZ2,LRCH4,ZNF771,CEMP1,GTF2H3,HNRNPUL2,RPL18,GCAT,SGF29,RBM12B,STAT1,THRAP3,RPRD1A,SAP30L,ALKBH7,RPP25,GTPBP2,ING5,OXR1,REXO2,YY1,CHCHD10,NEO1,PNISR,AURKAIP1,AKT2,MRPS15,MCL1,CITED2,NAIF1,NMNAT3,YTHDC1,ANKRD23,DYNC1H1,FASTKD2,ABTB1,NMNAT1,XRRA1,STAC3,NANOG,BCL2L1,MED26,SART1,LIN37,TRIM69,MAGI1,NOP53,FAM20C,LIMD1,SIPA1L3,RDH5,RIF1,NFRKB,CMYA5,WNT7B,NF2,YARS1,BRD4,NOS1,RNF40,UBTF,TTN,THUMPD3,NAPEPLD,ELP2
down	GO:CC	intracellular organelle lumen	GO:0070013	2.76005e-12	11.5591	5579	1121	447	18964	RPL35,RPS13,RPS5,RPL27,ELOB,RPL4,RPS25,EEF2,RPS3A,HSPA9,DDX24,SKP1,RPS27,ATF4,RPS15A,ACO2,NCOR1,NOP56,EPAS1,VCL,RPS20,RAD23A,SNU13,PIP4K2B,CHD4,RPS16,AKR1B1,EBNA1BP2,SNRPC,TRAP1,PSMB2,PPP1CB,MAPKAPK2,GRSF1,DUSP3,PHB2,CPSF1,SRRT,API5,SCCPDH,USO1,PPP1R12B,PGM1,COPS3,ACTR1B,KIF22,MTA1,PDAP1,PMF1,HSF1,SRF,PPP3CB,SMAD4,SDHB,RNMT,COX4I1,FOXO1,NDUFA7,MAPKAPK3,ELOA,TXNL4A,NDUFB7,NDUFV2,CREBZF,ARNT2,NAA10,NDUFS1,EEF1D,TFAM,SMARCD1,NDUFS8,ESRRA,PHYH,RPS6KA1,HES1,IGFBP5,LDB1,SIVA1,MPST,AGL,COIL,MRPL33,RIDA,PCGF2,DGUOK,ACTN2,MAPT,TFDP1,USPL1,TK2,RPP14,LMO2,VDR,RGS14,MRPL57,SPATA2,REST,CGRRF1,GFER,IRS1,WIPI2,SLC29A2,CHAF1B,MGMT,PLK3,MAFG,DEFA1,PRIM1,NCAPH2,MAMLD1,PTPN4,ZNF174,SNRNP35,PRSS2,BPI,FXN,ACAN,FAM50B,RXRG,H4C3,CSNK2A1,KALRN,RTEL1,MAPK12,CRKL,NR0B2,GTF2A1,INS,LMO1,NDUFB1,CGGBP1,NR1I3,PRKN,USP2,TP53TG5,FAM107A,MSL3,NUP62,HIPK3,PQBP1,ABCB4,GHRHR,EVX1,NR4A3,ARPC2,UTY,ITGB6,OSBPL7,TAP2,DTNA,TAF4,POU3F3,SRRM2,YBX1,HADHA,PARP1,RPS14,TTC3,KLHDC3,CCNG1,GOT1,HINT1,LUC7L3,PRPF6,PDHB,MDH2,NCOA3,TXN2,UBN1,SART3,ISCA1,SCAF11,THOC5,PHF20,EMD,CDC16,METTL7A,ECI1,DHTKD1,RBM5,ADARB1,IDH3B,IDH2,NR4A1,CAMP,LGR5,MAPK8,TADA2A,MAPK9,ELF3,HFE,HSF4,ATRX,GTSE1,ESR2,PIP5K1A,FASLG,NKX3-1,MAPK11,RB1,EGFR,MAPK14,HAP1,SORBS1,NDUFS7,UBE2B,COL13A1,RPL13A,NOLC1,FLII,PTOV1,KMT2A,MTUS1,KPNA6,MCM4,SMARCB1,AK2,RPL13,PSME4,JUP,LPIN1,SRCAP,USP24,SUCLG2,CTSZ,DLAT,CAMK2G,PIK3CB,RCHY1,ZEB1,WASHC4,THAP11,SMYD2,POLR2I,MZT2B,ATP5F1D,ATPAF2,ITPKC,MZT2A,TAF6L,NHP2,RPS4X,RPS12,EP300,FCHO1,SOX2,ATP5F1A,MASP1,NSUN5,MRPL23,CDK13,SUPT20H,FUBP1,FASTK,PDLIM7,U2AF2,ACACA,RGS12,MTERF4,HNRNPDL,H2BC4,LHB,PRKAB2,FOXC2,ACOT11,USF2,PRPF40A,DDX51,PLEKHA5,RNF126,SAMD4A,DNAAF1,JMJD6,ACSM1,SFTPC,WDTC1,PYGO1,GTF2IRD2B,MCM3AP,MBNL1,SNRPA1,PTCD1,CBX2,PSMA7,PTPA,XRCC3,PRDM2,ANKRD12,TCF3,RREB1,MTAP,HNF4A,SPN,IRF4,COL11A2,AGER,MUC3A,ITCH,GEMIN4,VDAC1,SKAP2,MDFIC,EIF3L,NGRN,RPS9,GPS1,ILF3,MAPKAP1,QARS1,SUCLG1,DCAF6,MRPS7,STUB1,CCNB1IP1,ZNF672,COMMD9,TSR1,ARL6IP4,NDUFB4,ING4,UTP11,BCCIP,PDP1,MRPL48,DGLUCY,CDCA4,ZNF281,FBXO3,ALAD,SNRNP25,MRPL39,ZDHHC7,CAVIN2,NAA40,GUF1,NFU1,ARID3B,PAM16,MRM3,RNF34,IPPK,KLHL41,DUSP26,PAPOLG,MRPL11,MACROD1,PPARGC1A,DDX31,NEIL1,APOA2,GEMIN6,TOR4A,KLF3,SYNPO2L,NUSAP1,PLAAT1,POLR1B,LTB4R2,INO80D,FANCE,OXCT2,CES3,TGFB2,CALML5,PDZD7,HEYL,NOCT,TP73,GALR1,NDUFA13,NAA35,KANSL3,EPB41L5,MZB1,BMP15,ENSA,PLXNA1,PRPF18,GRWD1,ETV7,SDHAF1,H6PD,ZMIZ2,LRCH4,ZNF771,CEMP1,GTF2H3,HNRNPUL2,RPL18,GCAT,SGF29,RBM12B,STAT1,THRAP3,RPRD1A,SAP30L,ALKBH7,RPP25,GTPBP2,ING5,OXR1,REXO2,YY1,CHCHD10,NEO1,PNISR,AURKAIP1,AKT2,MRPS15,MCL1,CITED2,NAIF1,NMNAT3,YTHDC1,ANKRD23,DYNC1H1,FASTKD2,ABTB1,NMNAT1,XRRA1,STAC3,NANOG,BCL2L1,MED26,SART1,LIN37,TRIM69,MAGI1,NOP53,FAM20C,LIMD1,SIPA1L3,RDH5,RIF1,NFRKB,CMYA5,WNT7B,NF2,YARS1,BRD4,NOS1,RNF40,UBTF,TTN,THUMPD3,NAPEPLD,ELP2
down	GO:CC	membrane-enclosed lumen	GO:0031974	2.76005e-12	11.5591	5579	1121	447	18964	RPL35,RPS13,RPS5,RPL27,ELOB,RPL4,RPS25,EEF2,RPS3A,HSPA9,DDX24,SKP1,RPS27,ATF4,RPS15A,ACO2,NCOR1,NOP56,EPAS1,VCL,RPS20,RAD23A,SNU13,PIP4K2B,CHD4,RPS16,AKR1B1,EBNA1BP2,SNRPC,TRAP1,PSMB2,PPP1CB,MAPKAPK2,GRSF1,DUSP3,PHB2,CPSF1,SRRT,API5,SCCPDH,USO1,PPP1R12B,PGM1,COPS3,ACTR1B,KIF22,MTA1,PDAP1,PMF1,HSF1,SRF,PPP3CB,SMAD4,SDHB,RNMT,COX4I1,FOXO1,NDUFA7,MAPKAPK3,ELOA,TXNL4A,NDUFB7,NDUFV2,CREBZF,ARNT2,NAA10,NDUFS1,EEF1D,TFAM,SMARCD1,NDUFS8,ESRRA,PHYH,RPS6KA1,HES1,IGFBP5,LDB1,SIVA1,MPST,AGL,COIL,MRPL33,RIDA,PCGF2,DGUOK,ACTN2,MAPT,TFDP1,USPL1,TK2,RPP14,LMO2,VDR,RGS14,MRPL57,SPATA2,REST,CGRRF1,GFER,IRS1,WIPI2,SLC29A2,CHAF1B,MGMT,PLK3,MAFG,DEFA1,PRIM1,NCAPH2,MAMLD1,PTPN4,ZNF174,SNRNP35,PRSS2,BPI,FXN,ACAN,FAM50B,RXRG,H4C3,CSNK2A1,KALRN,RTEL1,MAPK12,CRKL,NR0B2,GTF2A1,INS,LMO1,NDUFB1,CGGBP1,NR1I3,PRKN,USP2,TP53TG5,FAM107A,MSL3,NUP62,HIPK3,PQBP1,ABCB4,GHRHR,EVX1,NR4A3,ARPC2,UTY,ITGB6,OSBPL7,TAP2,DTNA,TAF4,POU3F3,SRRM2,YBX1,HADHA,PARP1,RPS14,TTC3,KLHDC3,CCNG1,GOT1,HINT1,LUC7L3,PRPF6,PDHB,MDH2,NCOA3,TXN2,UBN1,SART3,ISCA1,SCAF11,THOC5,PHF20,EMD,CDC16,METTL7A,ECI1,DHTKD1,RBM5,ADARB1,IDH3B,IDH2,NR4A1,CAMP,LGR5,MAPK8,TADA2A,MAPK9,ELF3,HFE,HSF4,ATRX,GTSE1,ESR2,PIP5K1A,FASLG,NKX3-1,MAPK11,RB1,EGFR,MAPK14,HAP1,SORBS1,NDUFS7,UBE2B,COL13A1,RPL13A,NOLC1,FLII,PTOV1,KMT2A,MTUS1,KPNA6,MCM4,SMARCB1,AK2,RPL13,PSME4,JUP,LPIN1,SRCAP,USP24,SUCLG2,CTSZ,DLAT,CAMK2G,PIK3CB,RCHY1,ZEB1,WASHC4,THAP11,SMYD2,POLR2I,MZT2B,ATP5F1D,ATPAF2,ITPKC,MZT2A,TAF6L,NHP2,RPS4X,RPS12,EP300,FCHO1,SOX2,ATP5F1A,MASP1,NSUN5,MRPL23,CDK13,SUPT20H,FUBP1,FASTK,PDLIM7,U2AF2,ACACA,RGS12,MTERF4,HNRNPDL,H2BC4,LHB,PRKAB2,FOXC2,ACOT11,USF2,PRPF40A,DDX51,PLEKHA5,RNF126,SAMD4A,DNAAF1,JMJD6,ACSM1,SFTPC,WDTC1,PYGO1,GTF2IRD2B,MCM3AP,MBNL1,SNRPA1,PTCD1,CBX2,PSMA7,PTPA,XRCC3,PRDM2,ANKRD12,TCF3,RREB1,MTAP,HNF4A,SPN,IRF4,COL11A2,AGER,MUC3A,ITCH,GEMIN4,VDAC1,SKAP2,MDFIC,EIF3L,NGRN,RPS9,GPS1,ILF3,MAPKAP1,QARS1,SUCLG1,DCAF6,MRPS7,STUB1,CCNB1IP1,ZNF672,COMMD9,TSR1,ARL6IP4,NDUFB4,ING4,UTP11,BCCIP,PDP1,MRPL48,DGLUCY,CDCA4,ZNF281,FBXO3,ALAD,SNRNP25,MRPL39,ZDHHC7,CAVIN2,NAA40,GUF1,NFU1,ARID3B,PAM16,MRM3,RNF34,IPPK,KLHL41,DUSP26,PAPOLG,MRPL11,MACROD1,PPARGC1A,DDX31,NEIL1,APOA2,GEMIN6,TOR4A,KLF3,SYNPO2L,NUSAP1,PLAAT1,POLR1B,LTB4R2,INO80D,FANCE,OXCT2,CES3,TGFB2,CALML5,PDZD7,HEYL,NOCT,TP73,GALR1,NDUFA13,NAA35,KANSL3,EPB41L5,MZB1,BMP15,ENSA,PLXNA1,PRPF18,GRWD1,ETV7,SDHAF1,H6PD,ZMIZ2,LRCH4,ZNF771,CEMP1,GTF2H3,HNRNPUL2,RPL18,GCAT,SGF29,RBM12B,STAT1,THRAP3,RPRD1A,SAP30L,ALKBH7,RPP25,GTPBP2,ING5,OXR1,REXO2,YY1,CHCHD10,NEO1,PNISR,AURKAIP1,AKT2,MRPS15,MCL1,CITED2,NAIF1,NMNAT3,YTHDC1,ANKRD23,DYNC1H1,FASTKD2,ABTB1,NMNAT1,XRRA1,STAC3,NANOG,BCL2L1,MED26,SART1,LIN37,TRIM69,MAGI1,NOP53,FAM20C,LIMD1,SIPA1L3,RDH5,RIF1,NFRKB,CMYA5,WNT7B,NF2,YARS1,BRD4,NOS1,RNF40,UBTF,TTN,THUMPD3,NAPEPLD,ELP2
down	GO:CC	organelle	GO:0043226	6.74243e-12	11.1712	14027	1121	933	18964	CYP2A6,RPL35,RPL24,RPS13,RPS5,RPL27,RPL9,RPL10A,SPAG7,RPL30,SNX3,RPL14,KXD1,ELOB,RPL4,RPS25,EEF2,RPS3A,MLEC,EEF1G,HSPA9,DDX24,EEF1B2,SKP1,PGK1,RPS27,FAM120A,ATF4,RPS15A,ACO2,RPL12,ATP5PO,TPI1,RPL29,MAP4,AHCYL1,NCOR1,RPL18A,NOP56,EPAS1,VCL,RPL8,RPS20,MDH1,PAICS,RAD23A,PABPC4,CYC1,SNU13,PIP4K2B,COX8A,COX7C,MFN2,YBX3,CHD4,ATP1B1,RPS16,AKR1B1,NREP,STK25,EBNA1BP2,SNRPC,TRAP1,SGTA,PSMB2,PPP1CB,COX6B1,NPEPPS,MAPKAPK2,GRSF1,DUSP3,UQCRQ,SAMM50,PHB2,DARS1,CPSF1,HMCES,SRRT,API5,CLCN3,COX6C,TBCD,TOMM7,NIPSNAP2,SCCPDH,USO1,LRRFIP1,PPP1R12B,PGM1,CCZ1,NDUFA6,EIF1,MAN2A2,COPS3,UQCR11,COX7B,ACTR1B,KIF22,GATD3A,MTA1,TOMM40,ATP5MPL,PDAP1,LAMTOR5,ATP5PF,PMF1,COX5B,HSF1,BAG1,AP3S2,SRF,PPP3CB,RANBP1,CRMP1,SMAD4,VAPB,CSNK1G2,NDST1,SDHB,RNMT,COX4I1,FOXO1,GET1,NDUFA7,MAPKAPK3,TOM1,ELOA,SLC25A4,SLC37A4,TXNL4A,NDUFB7,SLC16A3,DNAJB12,ATP6V1C1,PLAGL2,NDUFV2,GYPC,CREBZF,ARNT2,NAA10,UROS,RPL27A,NDUFS1,EEF1D,TFAM,SMARCD1,NDUFS8,ESRRA,ST3GAL5,RABEP1,PHYH,SLC25A12,RPS6KA1,HES1,IGFBP5,LDB1,SIVA1,SNTA1,MPST,AGL,NDUFS6,COIL,TRIM13,TMOD1,TTLL3,HCCS,MRPL33,RIDA,PCGF2,PCYOX1,DGUOK,ACTN2,MAPT,TAZ,CFAP410,TPM2,TPST1,TFDP1,USPL1,PCYT1A,TK2,RPP14,LMO2,VDR,EBAG9,RGS14,MRPL57,SPATA2,KCNQ1,DMTN,REST,EEF1A2,COX7A1,KLK3,CGRRF1,GFER,ATP2B2,IRS1,WIPI2,SLC29A2,KRT15,PICK1,CHAF1B,MLF1,EML1,ENDOG,MTMR9,PRKAR2A,IL6ST,MGMT,PLN,PLK3,SSPN,MAFG,DEFA1,MAPK8IP2,PRIM1,NCAPH2,MAMLD1,SGCB,CLCN4,PTPN4,ZNF324,ACAP1,ZNF174,SNRNP35,RCE1,GAMT,ANK1,PRSS2,BPI,FXN,ANGPT1,KIAA0586,GAL3ST1,ACAN,SDS,PGAM2,TCAP,FAM50B,ARVCF,ROM1,UQCRB,PDE4DIP,PIGL,RXRG,H4C3,KCNS3,GNB3,CSNK2A1,KALRN,ADGRB1,RTEL1,MAPK12,TPPP,CRKL,RCVRN,AVPR1A,TEC,SERPINA6,COX6A2,CACNA1A,TIAM1,NR0B2,RHO,GTF2A1,DPF1,KLKB1,PTP4A3,NKX2-5,CNR2,INS,SAG,TULP1,LMO1,SPAG9,RPL3L,UPK3A,NDUFB1,PDE4C,CGGBP1,HRK,PPFIA2,DMAC2L,NR1I3,CACNA2D1,PRKN,CHM,GGT1,PFDN5,NTRK2,RBMXL2,GABRA3,USP2,MMP25,MBP,GABRB2,ACR,TLR6,POFUT2,P2RY1,TP53TG5,ATP5MC3,GNAT1,FAM107A,MSL3,ATP5MG,KRT83,NUP62,HIPK3,PQBP1,SLC5A2,ABCB4,GHRHR,EVX1,NR4A3,ARPC2,DGCR6,UTY,ITGB6,OSBPL1A,OSBPL7,CAV3,MYH13,FGFR2,FKBP8,CABP1,ST3GAL1,TECR,MID2,TAP2,DTNA,FCN2,XPO7,TAF4,ABCC9,POU3F3,SRRM2,EIF4G1,YBX1,HADHA,RNF10,PARP1,RPS14,FDFT1,TTC3,AP3D1,ATP6V1G1,ATP5MC2,RPL22,KLHDC3,CCNG1,TMEM135,GOT1,HINT1,LUC7L3,VDAC3,PRPF6,PDHB,MDH2,NCOA3,TXN2,UBN1,SART3,MFSD10,NDUFA2,KIF1C,ISCA1,ADCY3,HIGD2A,SCAF11,THOC5,PHF20,COA1,EMD,ATP5ME,CEACAM1,LDLRAD4,SLC1A4,CDC16,SERBP1,METTL7A,PNPLA4,COQ7,ECI1,PHTF2,CASP2,CRADD,PMEL,DHTKD1,BORCS8,RBM5,NPPA,ADARB1,PCM1,IDH3B,IDH2,PDE6G,AQP4,ART3,ATP5PD,DNASE1,ATP8A1,NR4A1,CAMP,ABCC8,FHL1,LGR5,MAPK8,AVIL,TADA2A,GBX2,MAPK9,SYNGR1,AKAP1,SGCA,SLC25A16,ELF3,PDE4D,HFE,CAPN3,RTN4,HSF4,LSS,ATRX,KHK,GTSE1,GOLGA2,ESR2,LILRB3,AKAP7,AAK1,PIP5K1A,BMP7,FASLG,PRKG1,IER3IP1,CYP3A43,NKX3-1,MAPK11,ROCK2,RB1,EGFR,MAPK14,HAP1,PRDX2,GPR135,SORBS1,NDUFS7,UBE2B,COL13A1,NECTIN1,MPL,PAPPA2,RPL13A,NOLC1,UBXN4,FLII,PTOV1,KMT2A,MTUS1,KPNA6,MCM4,SMARCB1,AK2,RPL13,MED13L,PSME4,COQ9,JUP,MCFD2,LPIN1,SRCAP,UBE3A,TBC1D1,USP24,RBM38,HMGXB3,SUCLG2,ZNHIT3,CAP2,CTSZ,DLAT,PTPRC,CAMK2G,PIK3CB,TLN2,RCHY1,ZEB1,WASHC4,CCDC69,THAP11,SMYD2,VWA8,POLR2I,MZT2B,RANBP6,ATG12,ATP5F1D,ATPAF2,ITPKC,ZBTB22,MZT2A,TAF6L,ZFR,NHP2,CLIC5,RPS4X,LDB3,RPS12,COQ2,CAV2,ZNF688,ZNF710,SGCD,EP300,SMPDL3A,GOLGA8A,FCHO1,PON3,SOX2,ATP5F1A,MASP1,EIF5A,NSUN5,ZNF276,STIMATE,MRPL23,TMEM259,CDK13,ATP9B,CDC42EP2,SUPT20H,FUT3,FUBP1,FASTK,PDLIM7,HS6ST1,RPLP0,U2AF2,FRY,ACACA,RGS12,MTERF4,HNRNPDL,HMX1,H2BC4,CDC42BPA,LHB,PRKAB2,FOXC2,CYP11B2,USP19,GATC,NEK9,ACOT11,USF2,PRPF40A,DDX51,PLEKHA5,RNF126,LRRC40,SAMD4A,DNAAF1,WDR62,ACP1,JMJD6,SLC12A3,ACSM1,SFTPC,WDTC1,PYGO1,GTF2IRD2B,MCM3AP,TMEM63A,RSU1,MBNL1,TEF,DLX2,CPNE6,SNRPA1,PTCD1,MINK1,ARFGEF2,DLG1,CBX2,WWC1,PSMA7,PTPA,MAPK8IP3,TMEM115,KIAA1109,CLTA,XRCC3,OVOL3,BAIAP3,PRDM2,ANKRD12,SLC22A6,TCF3,RREB1,IFT122,MTAP,DCLK2,CFAP74,HNF4A,SPN,IRF4,COL11A2,SOX15,AGER,MUC3A,ITCH,NCR1,GEMIN4,TTC39A,VDAC1,SKAP2,MAST1,SCNN1A,GPLD1,SLC11A1,ST8SIA5,CACNA1S,MDFIC,MYH14,SIX5,FUT7,EIF3L,NGRN,RPS9,ADI1,NDUFA4,GPS1,SSR3,ILF3,MAPKAP1,QARS1,SUCLG1,DCAF6,MRPS7,STUB1,CHCHD3,CCNB1IP1,FKBP3,UBL5,MPC1,ZNF672,COMMD9,TEX2,HMOX2,TSR1,NDUFB2,FYCO1,ARL6IP4,NDUFB4,ING4,UTP11,BCCIP,PDP1,MRPL48,PLEKHJ1,DGLUCY,NDUFB11,AKTIP,SFXN1,ROGDI,CDCA4,ZNF281,FBXO3,ALAD,SNRNP25,MRS2,MRPL39,CISD1,ZDHHC7,CAVIN2,NAA40,COQ6,MSRB2,EPS8L1,FHL3,SFTPA1,UBE2D4,TNS1,GUF1,GALNT12,CNNM4,NFU1,PCSK1N,ARID3B,PAM16,MRM3,MYO9A,TPRKB,RNF34,LZTS1,PXMP2,IPPK,KLHL41,DCUN1D2,OXSM,DUSP26,ADAP1,PAPOLG,MRPL11,PDLIM2,MACROD1,PPARGC1A,RNF128,IL18BP,DDX31,AKT3,NEIL1,APOA2,GDAP2,A4GALT,GEMIN6,TMEM143,TOR4A,KLF3,CPNE7,MYOT,ZNF552,SYNPO2L,IPP,MYL7,NUSAP1,SERF1B,PLAAT1,PRX,CPED1,HIVEP3,POLR1B,LTB4R2,INO80D,LRRC8E,FANCE,OXCT2,CES3,FSCN3,ADGRG3,TGFB2,CALML5,VAX2,SLC28A3,RNF19A,ACTL7A,DLC1,ZSCAN2,CFAP46,PDZD7,HEYL,NOCT,FAM120C,TP73,CTNNA3,GALR1,NDUFA13,NAA35,GALNT8,CYREN,KANSL3,SHARPIN,EPB41L5,AMN,APOL2,GTPBP8,VSX1,SYNC,ST8SIA2,MZB1,DLX6,CATSPERG,BMP15,CDX4,NKX6-1,ENSA,PLXNA1,PRPF18,GRWD1,RPH3AL,AGMAT,ETV7,MVB12B,NEFL,UBAP2,SDHAF1,TJAP1,H6PD,CCDC28B,ZMIZ2,C9ORF116,LRCH4,ZNF771,CEMP1,PTGES3L-AARSD1,LSM14A,GTF2H3,AMBRA1,TLE6,JMJD7,HNRNPUL2,RPL18,GCAT,MVK,CCHCR1,SGF29,RBM12B,ARMH3,RBKS,RABEP2,NPEPL1,STAT1,RPL21,THRAP3,APPL1,RPRD1A,SAP30L,TMEM38A,ALKBH7,RPP25,TMOD4,GTPBP2,ING5,OXR1,REXO2,SLC12A9,PLPP7,YY1,CHCHD10,NEO1,PNISR,AURKAIP1,TRAPPC5,ST3GAL3,SLC25A23,AKT2,NLGN2,MRPS15,TCEA3,HINT3,PKIA,GLI4,MCL1,CITED2,ANKS3,RBM26,NAIF1,PEBP4,NMNAT3,SLC52A3,TBC1D16,QKI,YTHDC1,ANKRD23,TIMM22,DYNC1H1,FASTKD2,ABTB1,INKA1,FITM1,SEZ6,SMTNL2,DNAH10,PARVB,NMNAT1,SAR1B,ENTPD2,KCNC3,XRRA1,BLOC1S3,DUOXA2,SFXN4,SPATA33,STAC3,DHRS7C,ANKRD9,NANOG,BCL2L1,MED26,SART1,SYT7,EPS15L1,LIN37,TRIM69,MAGI1,KLK12,PTPRE,EML2,SYNGAP1,NOP53,FAM20C,LIMD1,VTI1A,SYNPO,NRAP,ARAP3,JSRP1,SIPA1L3,RDH5,RIF1,COA3,NFRKB,ODF3L2,PLEKHG5,CMYA5,WNT7B,SLC25A30,ODF3B,TAOK1,GLYCTK,NF2,YARS1,BRD4,NOS1,CPNE9,ZNF414,SP8,RNF40,UBTF,ATP2A2,HERC1,NPAS4,ANO6,ARHGAP30,TTN,NBAS,THUMPD3,NAPEPLD,CEP104,ELP2,ANGPTL3
down	GO:CC	intracellular membrane-bounded organelle	GO:0043231	1.217e-11	10.9147	12046	1121	827	18964	CYP2A6,RPL35,RPL24,RPS13,RPS5,RPL27,RPL9,RPL10A,SPAG7,RPL30,SNX3,KXD1,ELOB,RPL4,RPS25,EEF2,RPS3A,MLEC,EEF1G,HSPA9,DDX24,EEF1B2,SKP1,RPS27,FAM120A,ATF4,RPS15A,ACO2,ATP5PO,TPI1,AHCYL1,NCOR1,NOP56,EPAS1,VCL,RPS20,RAD23A,PABPC4,CYC1,SNU13,PIP4K2B,COX8A,COX7C,MFN2,YBX3,CHD4,RPS16,AKR1B1,NREP,STK25,EBNA1BP2,SNRPC,TRAP1,SGTA,PSMB2,PPP1CB,COX6B1,NPEPPS,MAPKAPK2,GRSF1,DUSP3,UQCRQ,SAMM50,PHB2,CPSF1,SRRT,API5,CLCN3,COX6C,TOMM7,NIPSNAP2,SCCPDH,USO1,LRRFIP1,PPP1R12B,PGM1,CCZ1,NDUFA6,EIF1,MAN2A2,COPS3,UQCR11,COX7B,ACTR1B,KIF22,GATD3A,MTA1,TOMM40,ATP5MPL,PDAP1,LAMTOR5,ATP5PF,PMF1,COX5B,HSF1,BAG1,AP3S2,SRF,PPP3CB,RANBP1,CRMP1,SMAD4,VAPB,CSNK1G2,NDST1,SDHB,RNMT,COX4I1,FOXO1,GET1,NDUFA7,MAPKAPK3,TOM1,ELOA,SLC25A4,SLC37A4,TXNL4A,NDUFB7,SLC16A3,DNAJB12,ATP6V1C1,PLAGL2,NDUFV2,CREBZF,ARNT2,NAA10,UROS,RPL27A,NDUFS1,EEF1D,TFAM,SMARCD1,NDUFS8,ESRRA,ST3GAL5,RABEP1,PHYH,SLC25A12,RPS6KA1,HES1,IGFBP5,LDB1,SIVA1,MPST,AGL,NDUFS6,COIL,TRIM13,TMOD1,HCCS,MRPL33,RIDA,PCGF2,PCYOX1,DGUOK,ACTN2,MAPT,TAZ,CFAP410,TPST1,TFDP1,USPL1,PCYT1A,TK2,RPP14,LMO2,VDR,EBAG9,RGS14,MRPL57,SPATA2,KCNQ1,DMTN,REST,EEF1A2,COX7A1,KLK3,CGRRF1,GFER,ATP2B2,IRS1,WIPI2,SLC29A2,KRT15,PICK1,CHAF1B,MLF1,ENDOG,MTMR9,MGMT,PLN,PLK3,SSPN,MAFG,DEFA1,PRIM1,NCAPH2,MAMLD1,CLCN4,PTPN4,ZNF324,ACAP1,ZNF174,SNRNP35,RCE1,GAMT,ANK1,PRSS2,BPI,FXN,GAL3ST1,ACAN,SDS,PGAM2,FAM50B,ARVCF,UQCRB,PDE4DIP,PIGL,RXRG,H4C3,KCNS3,CSNK2A1,KALRN,RTEL1,MAPK12,TPPP,CRKL,AVPR1A,COX6A2,CACNA1A,TIAM1,NR0B2,RHO,GTF2A1,DPF1,PTP4A3,NKX2-5,CNR2,INS,LMO1,SPAG9,UPK3A,NDUFB1,PDE4C,CGGBP1,HRK,DMAC2L,NR1I3,CACNA2D1,PRKN,CHM,PFDN5,NTRK2,RBMXL2,USP2,MMP25,MBP,GABRB2,ACR,TLR6,POFUT2,P2RY1,TP53TG5,ATP5MC3,FAM107A,MSL3,ATP5MG,NUP62,HIPK3,PQBP1,ABCB4,GHRHR,EVX1,NR4A3,ARPC2,DGCR6,UTY,ITGB6,OSBPL1A,OSBPL7,CAV3,FGFR2,FKBP8,CABP1,ST3GAL1,TECR,TAP2,DTNA,XPO7,TAF4,POU3F3,SRRM2,EIF4G1,YBX1,HADHA,RNF10,PARP1,RPS14,FDFT1,TTC3,AP3D1,ATP6V1G1,ATP5MC2,RPL22,KLHDC3,CCNG1,TMEM135,GOT1,HINT1,LUC7L3,VDAC3,PRPF6,PDHB,MDH2,NCOA3,TXN2,UBN1,SART3,MFSD10,NDUFA2,KIF1C,ISCA1,ADCY3,HIGD2A,SCAF11,THOC5,PHF20,COA1,EMD,ATP5ME,CEACAM1,LDLRAD4,SLC1A4,CDC16,SERBP1,METTL7A,PNPLA4,COQ7,ECI1,PHTF2,CASP2,CRADD,PMEL,DHTKD1,BORCS8,RBM5,NPPA,ADARB1,PCM1,IDH3B,IDH2,AQP4,ATP5PD,DNASE1,ATP8A1,NR4A1,CAMP,ABCC8,FHL1,LGR5,MAPK8,TADA2A,GBX2,MAPK9,SYNGR1,AKAP1,SLC25A16,ELF3,PDE4D,HFE,CAPN3,RTN4,HSF4,LSS,ATRX,GTSE1,GOLGA2,ESR2,LILRB3,AKAP7,AAK1,PIP5K1A,FASLG,PRKG1,IER3IP1,CYP3A43,NKX3-1,MAPK11,ROCK2,RB1,EGFR,MAPK14,HAP1,GPR135,SORBS1,NDUFS7,UBE2B,COL13A1,NECTIN1,MPL,RPL13A,NOLC1,UBXN4,FLII,PTOV1,KMT2A,MTUS1,KPNA6,MCM4,SMARCB1,AK2,RPL13,MED13L,PSME4,COQ9,JUP,MCFD2,LPIN1,SRCAP,UBE3A,TBC1D1,USP24,RBM38,HMGXB3,SUCLG2,ZNHIT3,CTSZ,DLAT,PTPRC,CAMK2G,PIK3CB,RCHY1,ZEB1,WASHC4,CCDC69,THAP11,SMYD2,VWA8,POLR2I,MZT2B,RANBP6,ATG12,ATP5F1D,ATPAF2,ITPKC,ZBTB22,MZT2A,TAF6L,ZFR,NHP2,CLIC5,RPS4X,RPS12,COQ2,CAV2,ZNF688,ZNF710,EP300,GOLGA8A,FCHO1,PON3,SOX2,ATP5F1A,MASP1,EIF5A,NSUN5,ZNF276,STIMATE,MRPL23,TMEM259,CDK13,ATP9B,CDC42EP2,SUPT20H,FUT3,FUBP1,FASTK,PDLIM7,HS6ST1,RPLP0,U2AF2,ACACA,RGS12,MTERF4,HNRNPDL,HMX1,H2BC4,LHB,PRKAB2,FOXC2,CYP11B2,USP19,GATC,NEK9,ACOT11,USF2,PRPF40A,DDX51,PLEKHA5,RNF126,LRRC40,SAMD4A,DNAAF1,WDR62,JMJD6,ACSM1,SFTPC,WDTC1,PYGO1,GTF2IRD2B,MCM3AP,TMEM63A,MBNL1,TEF,DLX2,CPNE6,SNRPA1,PTCD1,MINK1,ARFGEF2,DLG1,CBX2,WWC1,PSMA7,PTPA,MAPK8IP3,TMEM115,KIAA1109,CLTA,XRCC3,OVOL3,BAIAP3,PRDM2,ANKRD12,TCF3,RREB1,MTAP,HNF4A,SPN,IRF4,COL11A2,SOX15,AGER,MUC3A,ITCH,NCR1,GEMIN4,VDAC1,SKAP2,SCNN1A,GPLD1,SLC11A1,ST8SIA5,MDFIC,SIX5,FUT7,EIF3L,NGRN,RPS9,ADI1,NDUFA4,GPS1,SSR3,ILF3,MAPKAP1,QARS1,SUCLG1,DCAF6,MRPS7,STUB1,CHCHD3,CCNB1IP1,FKBP3,UBL5,MPC1,ZNF672,COMMD9,TEX2,HMOX2,TSR1,NDUFB2,FYCO1,ARL6IP4,NDUFB4,ING4,UTP11,BCCIP,PDP1,MRPL48,PLEKHJ1,DGLUCY,NDUFB11,AKTIP,SFXN1,ROGDI,CDCA4,ZNF281,FBXO3,ALAD,SNRNP25,MRS2,MRPL39,CISD1,ZDHHC7,CAVIN2,NAA40,COQ6,MSRB2,FHL3,SFTPA1,UBE2D4,GUF1,GALNT12,CNNM4,NFU1,PCSK1N,ARID3B,PAM16,MRM3,TPRKB,RNF34,PXMP2,IPPK,KLHL41,DCUN1D2,OXSM,DUSP26,ADAP1,PAPOLG,MRPL11,PDLIM2,MACROD1,PPARGC1A,RNF128,DDX31,AKT3,NEIL1,APOA2,GDAP2,A4GALT,GEMIN6,TMEM143,TOR4A,KLF3,CPNE7,ZNF552,SYNPO2L,NUSAP1,SERF1B,PLAAT1,PRX,CPED1,HIVEP3,POLR1B,LTB4R2,INO80D,LRRC8E,FANCE,OXCT2,CES3,ADGRG3,TGFB2,CALML5,VAX2,SLC28A3,ACTL7A,DLC1,ZSCAN2,PDZD7,HEYL,NOCT,FAM120C,TP73,GALR1,NDUFA13,NAA35,GALNT8,CYREN,KANSL3,EPB41L5,AMN,APOL2,GTPBP8,VSX1,ST8SIA2,MZB1,DLX6,BMP15,CDX4,NKX6-1,ENSA,PLXNA1,PRPF18,GRWD1,RPH3AL,AGMAT,ETV7,MVB12B,UBAP2,SDHAF1,TJAP1,H6PD,ZMIZ2,C9ORF116,LRCH4,ZNF771,CEMP1,PTGES3L-AARSD1,GTF2H3,AMBRA1,TLE6,JMJD7,HNRNPUL2,RPL18,GCAT,MVK,CCHCR1,SGF29,RBM12B,ARMH3,RBKS,RABEP2,NPEPL1,STAT1,RPL21,THRAP3,APPL1,RPRD1A,SAP30L,TMEM38A,ALKBH7,RPP25,GTPBP2,ING5,OXR1,REXO2,PLPP7,YY1,CHCHD10,NEO1,PNISR,AURKAIP1,TRAPPC5,ST3GAL3,SLC25A23,AKT2,MRPS15,TCEA3,HINT3,PKIA,GLI4,MCL1,CITED2,RBM26,NAIF1,PEBP4,NMNAT3,SLC52A3,TBC1D16,QKI,YTHDC1,ANKRD23,TIMM22,DYNC1H1,FASTKD2,ABTB1,INKA1,FITM1,SEZ6,NMNAT1,SAR1B,ENTPD2,XRRA1,BLOC1S3,DUOXA2,SFXN4,SPATA33,STAC3,DHRS7C,ANKRD9,NANOG,BCL2L1,MED26,SART1,SYT7,EPS15L1,LIN37,TRIM69,MAGI1,KLK12,PTPRE,NOP53,FAM20C,LIMD1,VTI1A,SYNPO,JSRP1,SIPA1L3,RDH5,RIF1,COA3,NFRKB,PLEKHG5,CMYA5,WNT7B,SLC25A30,GLYCTK,NF2,YARS1,BRD4,NOS1,ZNF414,SP8,RNF40,UBTF,ATP2A2,HERC1,NPAS4,ANO6,ARHGAP30,TTN,NBAS,THUMPD3,NAPEPLD,ELP2,ANGPTL3
down	GO:CC	mitochondrial membrane	GO:0031966	6.80766e-11	10.167	750	1121	97	18964	HSPA9,ATP5PO,CYC1,COX8A,COX7C,MFN2,TRAP1,COX6B1,UQCRQ,SAMM50,PHB2,COX6C,TOMM7,NIPSNAP2,NDUFA6,UQCR11,COX7B,TOMM40,ATP5MPL,ATP5PF,COX5B,SDHB,COX4I1,NDUFA7,SLC25A4,NDUFB7,NDUFV2,NDUFS1,NDUFS8,SLC25A12,NDUFS6,HCCS,MRPL33,TAZ,MRPL57,COX7A1,ENDOG,PLN,UQCRB,COX6A2,NDUFB1,DMAC2L,PRKN,ATP5MC3,ATP5MG,FKBP8,HADHA,ATP5MC2,TMEM135,VDAC3,NDUFA2,HIGD2A,COA1,ATP5ME,COQ7,ATP5PD,AKAP1,SLC25A16,NDUFS7,COQ9,LPIN1,ATP5F1D,COQ2,ATP5F1A,MRPL23,CYP11B2,VDAC1,NGRN,NDUFA4,MRPS7,CHCHD3,MPC1,NDUFB2,NDUFB4,MRPL48,NDUFB11,SFXN1,MRS2,MRPL39,CISD1,COQ6,GUF1,PAM16,MRPL11,NDUFA13,AMBRA1,GCAT,CHCHD10,AURKAIP1,SLC25A23,MRPS15,MCL1,TIMM22,SFXN4,BCL2L1,COA3,SLC25A30
down	GO:CC	ribosomal subunit	GO:0044391	1.35872e-10	9.86687	191	1121	41	18964	RPL35,RPL24,RPS13,RPS5,RPL27,RPL9,RPL10A,RPL30,RPL14,RPL4,RPS25,RPS3A,RPS27,RPS15A,RPL12,RPL29,RPL18A,RPL8,RPS20,RPS16,RPL27A,MRPL33,MRPL57,RPL3L,RPS14,RPL22,RPL13A,RPL13,RPS4X,RPS12,MRPL23,RPLP0,MTERF4,RPS9,MRPS7,MRPL48,MRPL39,MRPL11,RPL18,RPL21,MRPS15
down	GO:CC	mitochondrial envelope	GO:0005740	2.3359e-10	9.63155	800	1121	100	18964	HSPA9,ATP5PO,CYC1,COX8A,COX7C,MFN2,TRAP1,COX6B1,UQCRQ,SAMM50,PHB2,COX6C,TOMM7,NIPSNAP2,NDUFA6,UQCR11,COX7B,TOMM40,ATP5MPL,ATP5PF,COX5B,SDHB,COX4I1,NDUFA7,SLC25A4,NDUFB7,NDUFV2,NDUFS1,NDUFS8,SLC25A12,NDUFS6,HCCS,MRPL33,TAZ,MRPL57,COX7A1,GFER,ENDOG,PLN,UQCRB,COX6A2,NDUFB1,DMAC2L,PRKN,ATP5MC3,ATP5MG,FKBP8,HADHA,ATP5MC2,TMEM135,VDAC3,NDUFA2,HIGD2A,COA1,ATP5ME,COQ7,ATP5PD,AKAP1,SLC25A16,NDUFS7,AK2,COQ9,LPIN1,ATP5F1D,COQ2,ATP5F1A,MRPL23,CYP11B2,VDAC1,NGRN,NDUFA4,MRPS7,CHCHD3,MPC1,NDUFB2,NDUFB4,MRPL48,NDUFB11,SFXN1,MRS2,MRPL39,CISD1,COQ6,GUF1,PAM16,MRPL11,NDUFA13,AMBRA1,GCAT,REXO2,CHCHD10,AURKAIP1,SLC25A23,MRPS15,MCL1,TIMM22,SFXN4,BCL2L1,COA3,SLC25A30
down	GO:CC	respirasome	GO:0070469	8.41747e-10	9.07482	100	1121	28	18964	CYC1,COX8A,COX7C,COX6B1,UQCRQ,NDUFA6,UQCR11,COX7B,SDHB,COX4I1,NDUFA7,NDUFB7,NDUFV2,NDUFS1,NDUFS8,NDUFS6,COX7A1,UQCRB,COX6A2,NDUFB1,NDUFA2,HIGD2A,NDUFS7,NDUFA4,NDUFB2,NDUFB4,NDUFB11,NDUFA13
down	GO:CC	ribosome	GO:0005840	1.09452e-09	8.96078	247	1121	46	18964	RPL35,RPL24,RPS13,RPS5,RPL27,RPL9,RPL10A,RPL30,RPL14,RPL4,RPS25,EEF2,RPS3A,RPS27,RPS15A,RPL12,RPL29,RPL18A,RPL8,RPS20,RPS16,NDUFA7,RPL27A,MRPL33,MRPL57,RPL3L,RPS14,RPL22,RPL13A,RPL13,RPS4X,RPS12,MRPL23,RPLP0,MTERF4,COL11A2,RPS9,MRPS7,MRPL48,MRPL39,MRPL11,PPARGC1A,RPL18,RPL21,AURKAIP1,MRPS15
down	GO:CC	membrane-bounded organelle	GO:0043227	2.2954e-09	8.63914	13201	1121	879	18964	CYP2A6,RPL35,RPL24,RPS13,RPS5,RPL27,RPL9,RPL10A,SPAG7,RPL30,SNX3,RPL14,KXD1,ELOB,RPL4,RPS25,EEF2,RPS3A,MLEC,EEF1G,HSPA9,DDX24,EEF1B2,SKP1,PGK1,RPS27,FAM120A,ATF4,RPS15A,ACO2,RPL12,ATP5PO,TPI1,MAP4,AHCYL1,NCOR1,NOP56,EPAS1,VCL,RPS20,MDH1,PAICS,RAD23A,PABPC4,CYC1,SNU13,PIP4K2B,COX8A,COX7C,MFN2,YBX3,CHD4,ATP1B1,RPS16,AKR1B1,NREP,STK25,EBNA1BP2,SNRPC,TRAP1,SGTA,PSMB2,PPP1CB,COX6B1,NPEPPS,MAPKAPK2,GRSF1,DUSP3,UQCRQ,SAMM50,PHB2,DARS1,CPSF1,SRRT,API5,CLCN3,COX6C,TOMM7,NIPSNAP2,SCCPDH,USO1,LRRFIP1,PPP1R12B,PGM1,CCZ1,NDUFA6,EIF1,MAN2A2,COPS3,UQCR11,COX7B,ACTR1B,KIF22,GATD3A,MTA1,TOMM40,ATP5MPL,PDAP1,LAMTOR5,ATP5PF,PMF1,COX5B,HSF1,BAG1,AP3S2,SRF,PPP3CB,RANBP1,CRMP1,SMAD4,VAPB,CSNK1G2,NDST1,SDHB,RNMT,COX4I1,FOXO1,GET1,NDUFA7,MAPKAPK3,TOM1,ELOA,SLC25A4,SLC37A4,TXNL4A,NDUFB7,SLC16A3,DNAJB12,ATP6V1C1,PLAGL2,NDUFV2,CREBZF,ARNT2,NAA10,UROS,RPL27A,NDUFS1,EEF1D,TFAM,SMARCD1,NDUFS8,ESRRA,ST3GAL5,RABEP1,PHYH,SLC25A12,RPS6KA1,HES1,IGFBP5,LDB1,SIVA1,MPST,AGL,NDUFS6,COIL,TRIM13,TMOD1,TTLL3,HCCS,MRPL33,RIDA,PCGF2,PCYOX1,DGUOK,ACTN2,MAPT,TAZ,CFAP410,TPST1,TFDP1,USPL1,PCYT1A,TK2,RPP14,LMO2,VDR,EBAG9,RGS14,MRPL57,SPATA2,KCNQ1,DMTN,REST,EEF1A2,COX7A1,KLK3,CGRRF1,GFER,ATP2B2,IRS1,WIPI2,SLC29A2,KRT15,PICK1,CHAF1B,MLF1,ENDOG,MTMR9,PRKAR2A,IL6ST,MGMT,PLN,PLK3,SSPN,MAFG,DEFA1,PRIM1,NCAPH2,MAMLD1,CLCN4,PTPN4,ZNF324,ACAP1,ZNF174,SNRNP35,RCE1,GAMT,ANK1,PRSS2,BPI,FXN,ANGPT1,KIAA0586,GAL3ST1,ACAN,SDS,PGAM2,FAM50B,ARVCF,ROM1,UQCRB,PDE4DIP,PIGL,RXRG,H4C3,KCNS3,GNB3,CSNK2A1,KALRN,RTEL1,MAPK12,TPPP,CRKL,RCVRN,AVPR1A,SERPINA6,COX6A2,CACNA1A,TIAM1,NR0B2,RHO,GTF2A1,DPF1,KLKB1,PTP4A3,NKX2-5,CNR2,INS,SAG,TULP1,LMO1,SPAG9,UPK3A,NDUFB1,PDE4C,CGGBP1,HRK,PPFIA2,DMAC2L,NR1I3,CACNA2D1,PRKN,CHM,GGT1,PFDN5,NTRK2,RBMXL2,USP2,MMP25,MBP,GABRB2,ACR,TLR6,POFUT2,P2RY1,TP53TG5,ATP5MC3,GNAT1,FAM107A,MSL3,ATP5MG,NUP62,HIPK3,PQBP1,SLC5A2,ABCB4,GHRHR,EVX1,NR4A3,ARPC2,DGCR6,UTY,ITGB6,OSBPL1A,OSBPL7,CAV3,MYH13,FGFR2,FKBP8,CABP1,ST3GAL1,TECR,MID2,TAP2,DTNA,FCN2,XPO7,TAF4,POU3F3,SRRM2,EIF4G1,YBX1,HADHA,RNF10,PARP1,RPS14,FDFT1,TTC3,AP3D1,ATP6V1G1,ATP5MC2,RPL22,KLHDC3,CCNG1,TMEM135,GOT1,HINT1,LUC7L3,VDAC3,PRPF6,PDHB,MDH2,NCOA3,TXN2,UBN1,SART3,MFSD10,NDUFA2,KIF1C,ISCA1,ADCY3,HIGD2A,SCAF11,THOC5,PHF20,COA1,EMD,ATP5ME,CEACAM1,LDLRAD4,SLC1A4,CDC16,SERBP1,METTL7A,PNPLA4,COQ7,ECI1,PHTF2,CASP2,CRADD,PMEL,DHTKD1,BORCS8,RBM5,NPPA,ADARB1,PCM1,IDH3B,IDH2,PDE6G,AQP4,ART3,ATP5PD,DNASE1,ATP8A1,NR4A1,CAMP,ABCC8,FHL1,LGR5,MAPK8,TADA2A,GBX2,MAPK9,SYNGR1,AKAP1,SLC25A16,ELF3,PDE4D,HFE,CAPN3,RTN4,HSF4,LSS,ATRX,KHK,GTSE1,GOLGA2,ESR2,LILRB3,AKAP7,AAK1,PIP5K1A,BMP7,FASLG,PRKG1,IER3IP1,CYP3A43,NKX3-1,MAPK11,ROCK2,RB1,EGFR,MAPK14,HAP1,PRDX2,GPR135,SORBS1,NDUFS7,UBE2B,COL13A1,NECTIN1,MPL,PAPPA2,RPL13A,NOLC1,UBXN4,FLII,PTOV1,KMT2A,MTUS1,KPNA6,MCM4,SMARCB1,AK2,RPL13,MED13L,PSME4,COQ9,JUP,MCFD2,LPIN1,SRCAP,UBE3A,TBC1D1,USP24,RBM38,HMGXB3,SUCLG2,ZNHIT3,CTSZ,DLAT,PTPRC,CAMK2G,PIK3CB,RCHY1,ZEB1,WASHC4,CCDC69,THAP11,SMYD2,VWA8,POLR2I,MZT2B,RANBP6,ATG12,ATP5F1D,ATPAF2,ITPKC,ZBTB22,MZT2A,TAF6L,ZFR,NHP2,CLIC5,RPS4X,RPS12,COQ2,CAV2,ZNF688,ZNF710,EP300,SMPDL3A,GOLGA8A,FCHO1,PON3,SOX2,ATP5F1A,MASP1,EIF5A,NSUN5,ZNF276,STIMATE,MRPL23,TMEM259,CDK13,ATP9B,CDC42EP2,SUPT20H,FUT3,FUBP1,FASTK,PDLIM7,HS6ST1,RPLP0,U2AF2,ACACA,RGS12,MTERF4,HNRNPDL,HMX1,H2BC4,CDC42BPA,LHB,PRKAB2,FOXC2,CYP11B2,USP19,GATC,NEK9,ACOT11,USF2,PRPF40A,DDX51,PLEKHA5,RNF126,LRRC40,SAMD4A,DNAAF1,WDR62,ACP1,JMJD6,SLC12A3,ACSM1,SFTPC,WDTC1,PYGO1,GTF2IRD2B,MCM3AP,TMEM63A,RSU1,MBNL1,TEF,DLX2,CPNE6,SNRPA1,PTCD1,MINK1,ARFGEF2,DLG1,CBX2,WWC1,PSMA7,PTPA,MAPK8IP3,TMEM115,KIAA1109,CLTA,XRCC3,OVOL3,BAIAP3,PRDM2,ANKRD12,SLC22A6,TCF3,RREB1,IFT122,MTAP,CFAP74,HNF4A,SPN,IRF4,COL11A2,SOX15,AGER,MUC3A,ITCH,NCR1,GEMIN4,VDAC1,SKAP2,SCNN1A,GPLD1,SLC11A1,ST8SIA5,MDFIC,MYH14,SIX5,FUT7,EIF3L,NGRN,RPS9,ADI1,NDUFA4,GPS1,SSR3,ILF3,MAPKAP1,QARS1,SUCLG1,DCAF6,MRPS7,STUB1,CHCHD3,CCNB1IP1,FKBP3,UBL5,MPC1,ZNF672,COMMD9,TEX2,HMOX2,TSR1,NDUFB2,FYCO1,ARL6IP4,NDUFB4,ING4,UTP11,BCCIP,PDP1,MRPL48,PLEKHJ1,DGLUCY,NDUFB11,AKTIP,SFXN1,ROGDI,CDCA4,ZNF281,FBXO3,ALAD,SNRNP25,MRS2,MRPL39,CISD1,ZDHHC7,CAVIN2,NAA40,COQ6,MSRB2,EPS8L1,FHL3,SFTPA1,UBE2D4,GUF1,GALNT12,CNNM4,NFU1,PCSK1N,ARID3B,PAM16,MRM3,TPRKB,RNF34,PXMP2,IPPK,KLHL41,DCUN1D2,OXSM,DUSP26,ADAP1,PAPOLG,MRPL11,PDLIM2,MACROD1,PPARGC1A,RNF128,IL18BP,DDX31,AKT3,NEIL1,APOA2,GDAP2,A4GALT,GEMIN6,TMEM143,TOR4A,KLF3,CPNE7,ZNF552,SYNPO2L,NUSAP1,SERF1B,PLAAT1,PRX,CPED1,HIVEP3,POLR1B,LTB4R2,INO80D,LRRC8E,FANCE,OXCT2,CES3,ADGRG3,TGFB2,CALML5,VAX2,SLC28A3,ACTL7A,DLC1,ZSCAN2,CFAP46,PDZD7,HEYL,NOCT,FAM120C,TP73,GALR1,NDUFA13,NAA35,GALNT8,CYREN,KANSL3,EPB41L5,AMN,APOL2,GTPBP8,VSX1,ST8SIA2,MZB1,DLX6,CATSPERG,BMP15,CDX4,NKX6-1,ENSA,PLXNA1,PRPF18,GRWD1,RPH3AL,AGMAT,ETV7,MVB12B,UBAP2,SDHAF1,TJAP1,H6PD,ZMIZ2,C9ORF116,LRCH4,ZNF771,CEMP1,PTGES3L-AARSD1,GTF2H3,AMBRA1,TLE6,JMJD7,HNRNPUL2,RPL18,GCAT,MVK,CCHCR1,SGF29,RBM12B,ARMH3,RBKS,RABEP2,NPEPL1,STAT1,RPL21,THRAP3,APPL1,RPRD1A,SAP30L,TMEM38A,ALKBH7,RPP25,GTPBP2,ING5,OXR1,REXO2,SLC12A9,PLPP7,YY1,CHCHD10,NEO1,PNISR,AURKAIP1,TRAPPC5,ST3GAL3,SLC25A23,AKT2,MRPS15,TCEA3,HINT3,PKIA,GLI4,MCL1,CITED2,ANKS3,RBM26,NAIF1,PEBP4,NMNAT3,SLC52A3,TBC1D16,QKI,YTHDC1,ANKRD23,TIMM22,DYNC1H1,FASTKD2,ABTB1,INKA1,FITM1,SEZ6,DNAH10,NMNAT1,SAR1B,ENTPD2,XRRA1,BLOC1S3,DUOXA2,SFXN4,SPATA33,STAC3,DHRS7C,ANKRD9,NANOG,BCL2L1,MED26,SART1,SYT7,EPS15L1,LIN37,TRIM69,MAGI1,KLK12,PTPRE,NOP53,FAM20C,LIMD1,VTI1A,SYNPO,JSRP1,SIPA1L3,RDH5,RIF1,COA3,NFRKB,PLEKHG5,CMYA5,WNT7B,SLC25A30,TAOK1,GLYCTK,NF2,YARS1,BRD4,NOS1,CPNE9,ZNF414,SP8,RNF40,UBTF,ATP2A2,HERC1,NPAS4,ANO6,ARHGAP30,TTN,NBAS,THUMPD3,NAPEPLD,CEP104,ELP2,ANGPTL3
down	GO:CC	ribonucleoprotein complex	GO:1990904	2.84114e-09	8.54651	694	1121	88	18964	RPL35,RPL24,RPS13,EIF3F,RPS5,RPL27,RPL9,RPL10A,RPL30,RPL14,RPL4,RPS25,EEF2,RPS3A,RPS27,RPS15A,RPL12,RPL29,EPRS1,RPL18A,NOP56,RPL8,RPS20,PABPC4,SNU13,RPS16,EBNA1BP2,SNRPC,GRSF1,SRRT,API5,EIF1,HSF1,TXNL4A,RPL27A,MRPL33,MRPL57,SNRNP35,RPL3L,RBMXL2,NUP62,SRRM2,EIF4G1,YBX1,RPS14,RPL22,LUC7L3,PRPF6,EIF3G,SART3,RBM5,RPL13A,NOLC1,RPL13,SECISBP2L,ZNHIT3,NHP2,RPS4X,RPS12,MRPL23,RPLP0,U2AF2,MTERF4,HNRNPDL,PRPF40A,JMJD6,SNRPA1,GEMIN4,EIF3L,RPS9,ILF3,MRPS7,TSR1,UTP11,MRPL48,SNRNP25,MRPL39,MRPL11,NAA35,PRPF18,LSM14A,RPL18,RBM12B,RPL21,RPP25,MRPS15,SART1,LIMD1
down	GO:CC	organelle envelope	GO:0031967	3.66678e-09	8.43572	1244	1121	133	18964	HSPA9,ATP5PO,CYC1,COX8A,COX7C,MFN2,TRAP1,COX6B1,UQCRQ,SAMM50,PHB2,COX6C,TOMM7,NIPSNAP2,NDUFA6,UQCR11,COX7B,MTA1,TOMM40,ATP5MPL,ATP5PF,COX5B,RANBP1,SDHB,COX4I1,NDUFA7,SLC25A4,TXNL4A,NDUFB7,SLC16A3,DNAJB12,NDUFV2,NDUFS1,NDUFS8,SLC25A12,NDUFS6,HCCS,MRPL33,TAZ,PCYT1A,MRPL57,COX7A1,GFER,SLC29A2,ENDOG,PLN,UQCRB,COX6A2,NDUFB1,DMAC2L,PRKN,ATP5MC3,ATP5MG,NUP62,GHRHR,FKBP8,XPO7,YBX1,HADHA,PARP1,ATP5MC2,TMEM135,VDAC3,MFSD10,NDUFA2,HIGD2A,PHF20,COA1,EMD,ATP5ME,COQ7,PCM1,ATP5PD,DNASE1,NR4A1,AKAP1,SLC25A16,RTN4,EGFR,NDUFS7,MPL,UBXN4,AK2,COQ9,LPIN1,ATP5F1D,COQ2,ATP5F1A,EIF5A,MRPL23,CYP11B2,MCM3AP,VDAC1,NGRN,NDUFA4,MRPS7,CHCHD3,MPC1,TEX2,NDUFB2,NDUFB4,MRPL48,NDUFB11,SFXN1,ROGDI,MRS2,MRPL39,CISD1,COQ6,GUF1,PAM16,MRPL11,TOR4A,PLAAT1,NDUFA13,AMBRA1,GCAT,TMEM38A,REXO2,PLPP7,CHCHD10,AURKAIP1,SLC25A23,MRPS15,MCL1,SLC52A3,TIMM22,SFXN4,BCL2L1,RIF1,COA3,SLC25A30,NAPEPLD
down	GO:CC	envelope	GO:0031975	3.66678e-09	8.43572	1244	1121	133	18964	HSPA9,ATP5PO,CYC1,COX8A,COX7C,MFN2,TRAP1,COX6B1,UQCRQ,SAMM50,PHB2,COX6C,TOMM7,NIPSNAP2,NDUFA6,UQCR11,COX7B,MTA1,TOMM40,ATP5MPL,ATP5PF,COX5B,RANBP1,SDHB,COX4I1,NDUFA7,SLC25A4,TXNL4A,NDUFB7,SLC16A3,DNAJB12,NDUFV2,NDUFS1,NDUFS8,SLC25A12,NDUFS6,HCCS,MRPL33,TAZ,PCYT1A,MRPL57,COX7A1,GFER,SLC29A2,ENDOG,PLN,UQCRB,COX6A2,NDUFB1,DMAC2L,PRKN,ATP5MC3,ATP5MG,NUP62,GHRHR,FKBP8,XPO7,YBX1,HADHA,PARP1,ATP5MC2,TMEM135,VDAC3,MFSD10,NDUFA2,HIGD2A,PHF20,COA1,EMD,ATP5ME,COQ7,PCM1,ATP5PD,DNASE1,NR4A1,AKAP1,SLC25A16,RTN4,EGFR,NDUFS7,MPL,UBXN4,AK2,COQ9,LPIN1,ATP5F1D,COQ2,ATP5F1A,EIF5A,MRPL23,CYP11B2,MCM3AP,VDAC1,NGRN,NDUFA4,MRPS7,CHCHD3,MPC1,TEX2,NDUFB2,NDUFB4,MRPL48,NDUFB11,SFXN1,ROGDI,MRS2,MRPL39,CISD1,COQ6,GUF1,PAM16,MRPL11,TOR4A,PLAAT1,NDUFA13,AMBRA1,GCAT,TMEM38A,REXO2,PLPP7,CHCHD10,AURKAIP1,SLC25A23,MRPS15,MCL1,SLC52A3,TIMM22,SFXN4,BCL2L1,RIF1,COA3,SLC25A30,NAPEPLD
down	GO:CC	respiratory chain complex	GO:0098803	3.80687e-09	8.41943	85	1121	25	18964	CYC1,COX8A,COX7C,COX6B1,UQCRQ,NDUFA6,COX7B,SDHB,COX4I1,NDUFA7,NDUFB7,NDUFV2,NDUFS1,NDUFS8,NDUFS6,UQCRB,COX6A2,NDUFB1,NDUFA2,NDUFS7,NDUFA4,NDUFB2,NDUFB4,NDUFB11,NDUFA13
down	GO:CC	cytosolic large ribosomal subunit	GO:0022625	1.21063e-08	7.91699	57	1121	20	18964	RPL35,RPL24,RPL27,RPL9,RPL10A,RPL30,RPL14,RPL4,RPL12,RPL29,RPL18A,RPL8,RPL27A,RPL3L,RPL22,RPL13A,RPL13,RPLP0,RPL18,RPL21
down	GO:CC	cell junction	GO:0030054	2.14185e-08	7.66921	2107	1121	195	18964	RPL24,RPS13,RPS5,RPL27,RPL9,RPL10A,RPL30,RPL14,RPL4,RPS25,EEF2,RPS3A,HSPA9,RPS27,RPL12,RPL18A,VCL,RPL8,RPS20,YBX3,ATP1B1,RPS16,AKR1B1,SGTA,PPP1CB,PHB2,DARS1,CLCN3,TBCD,PPP3CB,SLC16A3,RPS6KA1,SNTA1,MPST,ACTN2,MAPT,CLDN3,RGS14,DMTN,EEF1A2,ATP2B2,SLC29A2,PICK1,PRKAR2A,SSPN,MAPK8IP2,NCAPH2,CLCN4,FXYD1,ANK1,SCN1B,C1QL1,ACAN,ARVCF,PNOC,ADGRB1,TPPP,CRKL,CACNA1A,TIAM1,RHO,TULP1,CHRNA4,SLC6A3,STARD8,PPFIA2,TNR,PRKN,NTRK2,CACNA1B,GABRA3,MBP,GABRB2,P2RY1,FAM107A,SLC7A2,ABCB4,ARPC2,ITGB6,CAV3,FGFR2,CABP1,DTNA,CLDN6,RPS14,AP3D1,RPL22,GOT1,UBN1,CEACAM1,CACNB3,SLC1A4,ADARB1,PPFIA1,ABCC8,FHL1,IL1RL1,MAPK8,AVIL,KCNQ2,SYNGR1,SGCA,RTN4,AKAP7,AAK1,PIP5K1A,EGFR,MAPK14,HAP1,GABBR2,SORBS1,NDUFS7,COL13A1,NRP2,NECTIN1,EIF4B,RPL13A,FLII,JUP,CAP2,PTPRC,TLN2,RPS4X,LDB3,CAV2,PDLIM7,RPLP0,GJC2,RGS12,CDC42BPA,PLEKHA5,SAMD4A,ARHGAP33,RSU1,CPNE6,MINK1,ARFGEF2,DLG1,PSMA7,KIAA1109,CLTA,BAIAP3,GRM7,AGER,VDAC1,RPS9,DCAF6,ROGDI,FHL3,TNS1,MYO9A,LZTS1,PDLIM2,SYNPO2L,MYL7,PRX,PDE7B,RNF19A,DLC1,TP73,CTNNA3,KIRREL1,SHARPIN,EPB41L5,SYNC,FRS2,GJD2,NEFL,TJAP1,KLHL24,RPL18,REXO2,PNISR,NLGN2,QKI,ANKRD23,SEZ6,PARVB,KCNC3,STAC3,BCL2L1,SYT7,MAGI1,SYNGAP1,LIMD1,VTI1A,SYNPO,NRAP,SIPA1L3,PLEKHG5,NF2,NOS1,RNF40,ATP2A2,NPAS4
down	GO:CC	nuclear lumen	GO:0031981	2.34942e-08	7.62904	4453	1121	355	18964	RPL35,RPS13,RPS5,RPL27,ELOB,RPL4,RPS25,RPS3A,HSPA9,DDX24,SKP1,RPS27,ATF4,RPS15A,NCOR1,NOP56,EPAS1,RPS20,RAD23A,SNU13,PIP4K2B,CHD4,RPS16,AKR1B1,EBNA1BP2,SNRPC,TRAP1,PSMB2,PPP1CB,MAPKAPK2,GRSF1,DUSP3,PHB2,CPSF1,SRRT,API5,USO1,PPP1R12B,COPS3,KIF22,MTA1,PMF1,HSF1,SRF,PPP3CB,SMAD4,SDHB,RNMT,COX4I1,FOXO1,MAPKAPK3,ELOA,TXNL4A,NDUFV2,CREBZF,ARNT2,NAA10,EEF1D,SMARCD1,ESRRA,RPS6KA1,HES1,LDB1,SIVA1,COIL,PCGF2,MAPT,TFDP1,USPL1,RPP14,LMO2,VDR,RGS14,SPATA2,REST,CGRRF1,IRS1,WIPI2,SLC29A2,CHAF1B,MGMT,PLK3,MAFG,PRIM1,NCAPH2,MAMLD1,PTPN4,ZNF174,SNRNP35,FAM50B,RXRG,H4C3,CSNK2A1,KALRN,RTEL1,MAPK12,CRKL,NR0B2,GTF2A1,LMO1,NDUFB1,CGGBP1,NR1I3,PRKN,USP2,TP53TG5,FAM107A,MSL3,NUP62,HIPK3,PQBP1,ABCB4,GHRHR,EVX1,NR4A3,ARPC2,UTY,ITGB6,OSBPL7,TAP2,DTNA,TAF4,POU3F3,SRRM2,YBX1,PARP1,RPS14,TTC3,KLHDC3,CCNG1,GOT1,HINT1,LUC7L3,PRPF6,PDHB,NCOA3,TXN2,UBN1,SART3,SCAF11,THOC5,PHF20,EMD,CDC16,RBM5,ADARB1,NR4A1,LGR5,MAPK8,TADA2A,MAPK9,ELF3,HFE,HSF4,ATRX,GTSE1,ESR2,PIP5K1A,NKX3-1,MAPK11,RB1,MAPK14,HAP1,SORBS1,UBE2B,RPL13A,NOLC1,FLII,PTOV1,KMT2A,MTUS1,KPNA6,MCM4,SMARCB1,RPL13,PSME4,LPIN1,SRCAP,USP24,CAMK2G,PIK3CB,RCHY1,ZEB1,WASHC4,THAP11,SMYD2,POLR2I,MZT2B,ATPAF2,ITPKC,MZT2A,TAF6L,NHP2,RPS4X,RPS12,EP300,FCHO1,SOX2,MASP1,NSUN5,MRPL23,CDK13,SUPT20H,FUBP1,PDLIM7,U2AF2,ACACA,RGS12,HNRNPDL,H2BC4,PRKAB2,FOXC2,USF2,PRPF40A,DDX51,PLEKHA5,RNF126,SAMD4A,DNAAF1,JMJD6,WDTC1,PYGO1,GTF2IRD2B,MCM3AP,MBNL1,SNRPA1,CBX2,PSMA7,PTPA,XRCC3,PRDM2,ANKRD12,TCF3,RREB1,MTAP,HNF4A,SPN,IRF4,AGER,ITCH,GEMIN4,SKAP2,MDFIC,EIF3L,NGRN,RPS9,GPS1,ILF3,MAPKAP1,DCAF6,STUB1,CCNB1IP1,ZNF672,COMMD9,TSR1,ARL6IP4,NDUFB4,ING4,UTP11,BCCIP,CDCA4,ZNF281,FBXO3,SNRNP25,ZDHHC7,CAVIN2,NAA40,NFU1,ARID3B,RNF34,IPPK,KLHL41,DUSP26,PAPOLG,MACROD1,PPARGC1A,DDX31,NEIL1,GEMIN6,KLF3,SYNPO2L,NUSAP1,POLR1B,LTB4R2,INO80D,FANCE,PDZD7,HEYL,NOCT,TP73,GALR1,NDUFA13,NAA35,KANSL3,EPB41L5,ENSA,PLXNA1,PRPF18,GRWD1,ETV7,ZMIZ2,LRCH4,ZNF771,CEMP1,GTF2H3,HNRNPUL2,RPL18,GCAT,SGF29,RBM12B,STAT1,THRAP3,RPRD1A,SAP30L,RPP25,ING5,OXR1,REXO2,YY1,NEO1,PNISR,AURKAIP1,AKT2,MRPS15,MCL1,CITED2,NAIF1,YTHDC1,ANKRD23,ABTB1,NMNAT1,XRRA1,STAC3,NANOG,MED26,SART1,LIN37,TRIM69,MAGI1,NOP53,LIMD1,SIPA1L3,RIF1,NFRKB,CMYA5,NF2,YARS1,BRD4,NOS1,RNF40,UBTF,TTN,THUMPD3,NAPEPLD,ELP2
down	GO:CC	mitochondrial respirasome	GO:0005746	3.34541e-08	7.47555	86	1121	24	18964	CYC1,COX7C,UQCRQ,NDUFA6,COX7B,SDHB,COX4I1,NDUFA7,NDUFB7,NDUFV2,NDUFS1,NDUFS8,NDUFS6,COX7A1,UQCRB,COX6A2,NDUFB1,NDUFA2,NDUFS7,NDUFA4,NDUFB2,NDUFB4,NDUFB11,NDUFA13
down	GO:CC	large ribosomal subunit	GO:0015934	3.83687e-07	6.41602	119	1121	27	18964	RPL35,RPL24,RPL27,RPL9,RPL10A,RPL30,RPL14,RPL4,RPL12,RPL29,RPL18A,RPL8,RPL27A,MRPL33,MRPL57,RPL3L,RPL22,RPL13A,RPL13,MRPL23,RPLP0,MTERF4,MRPL48,MRPL39,MRPL11,RPL18,RPL21
down	GO:CC	nucleoplasm	GO:0005654	3.55546e-06	5.4491	4112	1121	321	18964	RPS13,RPS5,RPL27,ELOB,RPS25,RPS3A,SKP1,RPS27,ATF4,RPS15A,NCOR1,NOP56,EPAS1,RPS20,RAD23A,SNU13,PIP4K2B,CHD4,RPS16,AKR1B1,SNRPC,TRAP1,PSMB2,PPP1CB,MAPKAPK2,GRSF1,DUSP3,CPSF1,SRRT,API5,PPP1R12B,COPS3,KIF22,MTA1,PMF1,HSF1,SRF,PPP3CB,SMAD4,SDHB,RNMT,COX4I1,FOXO1,MAPKAPK3,ELOA,TXNL4A,NDUFV2,CREBZF,ARNT2,EEF1D,SMARCD1,ESRRA,RPS6KA1,HES1,LDB1,SIVA1,COIL,PCGF2,MAPT,TFDP1,USPL1,LMO2,VDR,RGS14,SPATA2,REST,CGRRF1,IRS1,WIPI2,CHAF1B,MGMT,PLK3,MAFG,PRIM1,NCAPH2,MAMLD1,PTPN4,ZNF174,SNRNP35,FAM50B,RXRG,H4C3,CSNK2A1,KALRN,RTEL1,MAPK12,CRKL,NR0B2,GTF2A1,LMO1,NDUFB1,CGGBP1,NR1I3,PRKN,USP2,FAM107A,MSL3,NUP62,HIPK3,PQBP1,ABCB4,EVX1,NR4A3,ARPC2,UTY,ITGB6,OSBPL7,TAP2,DTNA,TAF4,POU3F3,SRRM2,YBX1,PARP1,RPS14,TTC3,KLHDC3,CCNG1,GOT1,HINT1,LUC7L3,PRPF6,PDHB,NCOA3,UBN1,SART3,SCAF11,THOC5,PHF20,EMD,CDC16,RBM5,ADARB1,NR4A1,LGR5,MAPK8,TADA2A,MAPK9,ELF3,HFE,HSF4,ATRX,GTSE1,ESR2,PIP5K1A,NKX3-1,MAPK11,RB1,MAPK14,UBE2B,NOLC1,FLII,PTOV1,KMT2A,KPNA6,MCM4,SMARCB1,PSME4,LPIN1,SRCAP,USP24,CAMK2G,PIK3CB,RCHY1,ZEB1,WASHC4,THAP11,SMYD2,POLR2I,MZT2B,ATPAF2,ITPKC,MZT2A,TAF6L,NHP2,RPS4X,RPS12,EP300,FCHO1,SOX2,MASP1,NSUN5,CDK13,SUPT20H,FUBP1,PDLIM7,U2AF2,RGS12,HNRNPDL,H2BC4,PRKAB2,FOXC2,USF2,PRPF40A,PLEKHA5,RNF126,DNAAF1,JMJD6,WDTC1,PYGO1,GTF2IRD2B,MCM3AP,MBNL1,SNRPA1,CBX2,PSMA7,PTPA,XRCC3,PRDM2,ANKRD12,TCF3,RREB1,MTAP,HNF4A,SPN,IRF4,ITCH,GEMIN4,SKAP2,EIF3L,NGRN,RPS9,GPS1,ILF3,MAPKAP1,DCAF6,STUB1,ZNF672,COMMD9,TSR1,ARL6IP4,NDUFB4,ING4,UTP11,BCCIP,CDCA4,ZNF281,FBXO3,SNRNP25,ZDHHC7,CAVIN2,NAA40,NFU1,ARID3B,RNF34,IPPK,KLHL41,DUSP26,PAPOLG,MACROD1,PPARGC1A,NEIL1,GEMIN6,KLF3,SYNPO2L,POLR1B,LTB4R2,INO80D,FANCE,PDZD7,HEYL,NOCT,TP73,GALR1,NDUFA13,NAA35,KANSL3,EPB41L5,ENSA,PLXNA1,PRPF18,GRWD1,ETV7,ZMIZ2,LRCH4,ZNF771,CEMP1,GTF2H3,HNRNPUL2,GCAT,SGF29,RBM12B,STAT1,THRAP3,RPRD1A,SAP30L,RPP25,ING5,YY1,NEO1,PNISR,AURKAIP1,AKT2,MRPS15,MCL1,CITED2,NAIF1,YTHDC1,ANKRD23,NMNAT1,XRRA1,STAC3,NANOG,MED26,SART1,LIN37,TRIM69,MAGI1,NOP53,LIMD1,SIPA1L3,RIF1,NFRKB,CMYA5,YARS1,BRD4,NOS1,RNF40,UBTF,NAPEPLD,ELP2
down	GO:CC	sarcolemma	GO:0042383	4.5106e-06	5.34577	141	1121	28	18964	VCL,ATP1B1,PPP3CB,SNTA1,SSPN,SGCB,FXYD1,ANK1,SCN1B,CACNA2D1,GHRHR,CAV3,KCNJ5,DTNA,CACNB3,AQP4,ABCC8,SGCA,CAPN3,CAV2,SGCD,ACP1,DLG1,CACNA1S,MYOT,SYNC,STAC3,NOS1
down	GO:CC	synapse	GO:0045202	1.60268e-05	4.79515	1348	1121	128	18964	RPL24,RPS13,RPL10A,RPL30,RPL14,RPS25,EEF2,RPS27,RPL12,RPL18A,RPL8,RPS20,SGTA,PHB2,DARS1,CLCN3,PPP3CB,SLC16A3,RPS6KA1,SNTA1,MPST,ACTN2,MAPT,RGS14,DMTN,EEF1A2,ATP2B2,SLC29A2,PICK1,PRKAR2A,SSPN,MAPK8IP2,CLCN4,ANK1,C1QL1,ACAN,PNOC,ADGRB1,TPPP,CRKL,CACNA1A,TIAM1,TULP1,CHRNA4,SLC6A3,PPFIA2,TNR,PRKN,NTRK2,CACNA1B,GABRA3,MBP,GABRB2,P2RY1,FAM107A,ARPC2,CAV3,FGFR2,CABP1,DTNA,RPS14,AP3D1,RPL22,GOT1,CACNB3,SLC1A4,ADARB1,PPFIA1,ABCC8,MAPK8,KCNQ2,SYNGR1,RTN4,AKAP7,AAK1,EGFR,MAPK14,HAP1,GABBR2,NDUFS7,COL13A1,NRP2,NECTIN1,EIF4B,CAP2,TLN2,RPS4X,RPLP0,RGS12,PLEKHA5,SAMD4A,ARHGAP33,CPNE6,MINK1,ARFGEF2,DLG1,PSMA7,KIAA1109,CLTA,BAIAP3,GRM7,AGER,VDAC1,RPS9,ROGDI,MYO9A,LZTS1,MYL7,PDE7B,RNF19A,SHARPIN,SYNC,NEFL,PNISR,NLGN2,QKI,SEZ6,KCNC3,STAC3,BCL2L1,SYT7,SYNGAP1,VTI1A,SYNPO,NOS1,RNF40,ATP2A2,NPAS4
down	GO:CC	proton-transporting ATP synthase complex	GO:0045259	2.15009e-05	4.66754	25	1121	11	18964	ATP5PO,ATP5MPL,ATP5PF,DMAC2L,ATP5MC3,ATP5MG,ATP5MC2,ATP5ME,ATP5PD,ATP5F1D,ATP5F1A
down	GO:CC	mitochondrial respiratory chain complex I	GO:0005747	5.16796e-05	4.28668	51	1121	15	18964	NDUFA6,NDUFA7,NDUFB7,NDUFV2,NDUFS1,NDUFS8,NDUFS6,NDUFB1,NDUFA2,NDUFS7,NDUFA4,NDUFB2,NDUFB4,NDUFB11,NDUFA13
down	GO:CC	NADH dehydrogenase complex	GO:0030964	5.16796e-05	4.28668	51	1121	15	18964	NDUFA6,NDUFA7,NDUFB7,NDUFV2,NDUFS1,NDUFS8,NDUFS6,NDUFB1,NDUFA2,NDUFS7,NDUFA4,NDUFB2,NDUFB4,NDUFB11,NDUFA13
down	GO:CC	respiratory chain complex I	GO:0045271	5.16796e-05	4.28668	51	1121	15	18964	NDUFA6,NDUFA7,NDUFB7,NDUFV2,NDUFS1,NDUFS8,NDUFS6,NDUFB1,NDUFA2,NDUFS7,NDUFA4,NDUFB2,NDUFB4,NDUFB11,NDUFA13
down	GO:CC	nucleus	GO:0005634	5.89557e-05	4.22947	7607	1121	532	18964	RPL35,RPS13,RPS5,RPL27,RPL9,RPL10A,SPAG7,RPL30,ELOB,RPL4,RPS25,EEF2,RPS3A,EEF1G,HSPA9,DDX24,SKP1,RPS27,FAM120A,ATF4,RPS15A,ATP5PO,TPI1,NCOR1,NOP56,EPAS1,RPS20,RAD23A,PABPC4,CYC1,SNU13,PIP4K2B,YBX3,CHD4,RPS16,AKR1B1,NREP,EBNA1BP2,SNRPC,TRAP1,SGTA,PSMB2,PPP1CB,NPEPPS,MAPKAPK2,GRSF1,DUSP3,PHB2,CPSF1,SRRT,API5,SCCPDH,USO1,LRRFIP1,PPP1R12B,EIF1,COPS3,KIF22,MTA1,PMF1,HSF1,BAG1,SRF,PPP3CB,RANBP1,CRMP1,SMAD4,CSNK1G2,SDHB,RNMT,COX4I1,FOXO1,GET1,MAPKAPK3,ELOA,TXNL4A,SLC16A3,DNAJB12,PLAGL2,NDUFV2,CREBZF,ARNT2,NAA10,EEF1D,TFAM,SMARCD1,ESRRA,RPS6KA1,HES1,LDB1,SIVA1,AGL,COIL,TMOD1,RIDA,PCGF2,DGUOK,MAPT,TFDP1,USPL1,PCYT1A,RPP14,LMO2,VDR,RGS14,SPATA2,REST,KLK3,CGRRF1,IRS1,WIPI2,SLC29A2,KRT15,CHAF1B,MLF1,ENDOG,MGMT,PLK3,MAFG,PRIM1,NCAPH2,MAMLD1,PTPN4,ZNF324,ZNF174,SNRNP35,GAMT,ANK1,PGAM2,FAM50B,ARVCF,PDE4DIP,RXRG,H4C3,CSNK2A1,KALRN,RTEL1,MAPK12,TPPP,CRKL,CACNA1A,TIAM1,NR0B2,GTF2A1,DPF1,PTP4A3,NKX2-5,LMO1,NDUFB1,PDE4C,CGGBP1,NR1I3,PRKN,CHM,PFDN5,RBMXL2,USP2,MBP,ACR,TP53TG5,FAM107A,MSL3,NUP62,HIPK3,PQBP1,ABCB4,GHRHR,EVX1,NR4A3,ARPC2,DGCR6,UTY,ITGB6,OSBPL7,FGFR2,TECR,TAP2,DTNA,XPO7,TAF4,POU3F3,SRRM2,EIF4G1,YBX1,RNF10,PARP1,RPS14,TTC3,RPL22,KLHDC3,CCNG1,GOT1,HINT1,LUC7L3,VDAC3,PRPF6,PDHB,MDH2,NCOA3,TXN2,UBN1,SART3,MFSD10,SCAF11,THOC5,PHF20,EMD,CDC16,SERBP1,COQ7,CASP2,CRADD,RBM5,NPPA,ADARB1,PCM1,IDH3B,DNASE1,NR4A1,FHL1,LGR5,MAPK8,TADA2A,GBX2,MAPK9,ELF3,PDE4D,HFE,CAPN3,RTN4,HSF4,ATRX,GTSE1,ESR2,AKAP7,PIP5K1A,FASLG,NKX3-1,MAPK11,ROCK2,RB1,EGFR,MAPK14,HAP1,SORBS1,UBE2B,MPL,RPL13A,NOLC1,UBXN4,FLII,PTOV1,KMT2A,MTUS1,KPNA6,MCM4,SMARCB1,RPL13,MED13L,PSME4,JUP,LPIN1,SRCAP,UBE3A,TBC1D1,USP24,RBM38,HMGXB3,ZNHIT3,CAMK2G,PIK3CB,RCHY1,ZEB1,WASHC4,CCDC69,THAP11,SMYD2,POLR2I,MZT2B,RANBP6,ATPAF2,ITPKC,ZBTB22,MZT2A,TAF6L,ZFR,NHP2,RPS4X,RPS12,CAV2,ZNF688,ZNF710,EP300,FCHO1,SOX2,ATP5F1A,MASP1,EIF5A,NSUN5,ZNF276,MRPL23,CDK13,SUPT20H,FUBP1,PDLIM7,RPLP0,U2AF2,ACACA,RGS12,HNRNPDL,HMX1,H2BC4,PRKAB2,FOXC2,NEK9,USF2,PRPF40A,DDX51,PLEKHA5,RNF126,SAMD4A,DNAAF1,WDR62,JMJD6,WDTC1,PYGO1,GTF2IRD2B,MCM3AP,MBNL1,TEF,DLX2,SNRPA1,DLG1,CBX2,WWC1,PSMA7,PTPA,TMEM115,KIAA1109,XRCC3,OVOL3,PRDM2,ANKRD12,TCF3,RREB1,MTAP,HNF4A,SPN,IRF4,SOX15,AGER,ITCH,NCR1,GEMIN4,VDAC1,SKAP2,MDFIC,SIX5,EIF3L,NGRN,RPS9,ADI1,GPS1,ILF3,MAPKAP1,DCAF6,STUB1,CHCHD3,CCNB1IP1,FKBP3,UBL5,ZNF672,COMMD9,TEX2,TSR1,ARL6IP4,NDUFB4,ING4,UTP11,BCCIP,AKTIP,ROGDI,CDCA4,ZNF281,FBXO3,ALAD,SNRNP25,ZDHHC7,CAVIN2,NAA40,FHL3,UBE2D4,NFU1,ARID3B,TPRKB,RNF34,IPPK,KLHL41,DCUN1D2,DUSP26,ADAP1,PAPOLG,PDLIM2,MACROD1,PPARGC1A,DDX31,AKT3,NEIL1,GEMIN6,TOR4A,KLF3,CPNE7,ZNF552,SYNPO2L,NUSAP1,SERF1B,PLAAT1,PRX,HIVEP3,POLR1B,LTB4R2,INO80D,FANCE,VAX2,ACTL7A,DLC1,ZSCAN2,PDZD7,HEYL,NOCT,FAM120C,TP73,GALR1,NDUFA13,NAA35,CYREN,KANSL3,EPB41L5,VSX1,DLX6,CDX4,NKX6-1,ENSA,PLXNA1,PRPF18,GRWD1,ETV7,MVB12B,UBAP2,ZMIZ2,C9ORF116,LRCH4,ZNF771,CEMP1,PTGES3L-AARSD1,GTF2H3,TLE6,JMJD7,HNRNPUL2,RPL18,GCAT,CCHCR1,SGF29,RBM12B,RBKS,NPEPL1,STAT1,THRAP3,APPL1,RPRD1A,SAP30L,TMEM38A,RPP25,ING5,OXR1,REXO2,PLPP7,YY1,CHCHD10,NEO1,PNISR,AURKAIP1,AKT2,MRPS15,TCEA3,HINT3,PKIA,GLI4,MCL1,CITED2,RBM26,NAIF1,NMNAT3,SLC52A3,QKI,YTHDC1,ANKRD23,ABTB1,INKA1,NMNAT1,XRRA1,SPATA33,STAC3,NANOG,BCL2L1,MED26,SART1,EPS15L1,LIN37,TRIM69,MAGI1,PTPRE,NOP53,LIMD1,SYNPO,SIPA1L3,RIF1,NFRKB,CMYA5,NF2,YARS1,BRD4,NOS1,ZNF414,SP8,RNF40,UBTF,NPAS4,TTN,THUMPD3,NAPEPLD,ELP2
down	GO:CC	anchoring junction	GO:0070161	6.64272e-05	4.17765	838	1121	87	18964	RPS13,RPS5,RPL27,RPL9,RPL10A,RPL30,RPL4,RPS3A,HSPA9,RPL12,VCL,RPL8,YBX3,ATP1B1,RPS16,AKR1B1,PPP1CB,TBCD,ACTN2,CLDN3,PRKAR2A,FXYD1,SCN1B,ARVCF,ADGRB1,TIAM1,RHO,STARD8,FAM107A,ABCB4,ARPC2,ITGB6,CAV3,CLDN6,RPS14,RPL22,UBN1,CEACAM1,PPFIA1,FHL1,IL1RL1,AVIL,SGCA,PIP5K1A,EGFR,SORBS1,COL13A1,NECTIN1,RPL13A,FLII,JUP,PTPRC,TLN2,RPS4X,LDB3,CAV2,PDLIM7,RPLP0,GJC2,CDC42BPA,RSU1,DLG1,RPS9,DCAF6,FHL3,TNS1,PDLIM2,DLC1,CTNNA3,KIRREL1,EPB41L5,FRS2,GJD2,TJAP1,KLHL24,RPL18,REXO2,ANKRD23,PARVB,MAGI1,LIMD1,SYNPO,NRAP,SIPA1L3,PLEKHG5,NF2,ATP2A2
down	GO:CC	cell-substrate junction	GO:0030055	8.94726e-05	4.04831	427	1121	53	18964	RPS13,RPS5,RPL27,RPL9,RPL10A,RPL30,RPL4,RPS3A,HSPA9,RPL12,VCL,RPL8,RPS16,PPP1CB,ACTN2,PRKAR2A,ADGRB1,STARD8,FAM107A,ABCB4,ARPC2,ITGB6,CAV3,RPS14,RPL22,PPFIA1,FHL1,IL1RL1,AVIL,PIP5K1A,EGFR,SORBS1,RPL13A,FLII,JUP,PTPRC,TLN2,RPS4X,CAV2,PDLIM7,RPLP0,RSU1,RPS9,DCAF6,FHL3,TNS1,DLC1,EPB41L5,RPL18,REXO2,PARVB,LIMD1,NRAP
down	GO:CC	mitochondrial proton-transporting ATP synthase complex	GO:0005753	0.00010004	3.99983	23	1121	10	18964	ATP5PO,ATP5MPL,ATP5PF,ATP5MC3,ATP5MG,ATP5MC2,ATP5ME,ATP5PD,ATP5F1D,ATP5F1A
down	GO:CC	membrane protein complex	GO:0098796	0.000107802	3.96738	1326	1121	123	18964	SNX3,HSPA9,ATP5PO,CYC1,COX8A,COX7C,ATP1B1,COX6B1,UQCRQ,SAMM50,PHB2,TOMM7,NDUFA6,COX7B,TOMM40,ATP5MPL,LAMTOR5,ATP5PF,AP3S2,SDHB,COX4I1,NDUFA7,SLC25A4,NDUFB7,ATP6V1C1,NDUFV2,NDUFS1,NDUFS8,SNTA1,NDUFS6,KCNQ1,IRS1,IL6ST,PLN,SSPN,SGCB,FXYD1,SCN1B,UQCRB,KCNS3,GNB3,COX6A2,SOCS3,CACNA1A,CHRNA4,NDUFB1,SLC6A3,CDH4,DMAC2L,CACNA2D1,CACNA1B,GABRA3,GABRB2,KCNS1,TLR6,ATP5MC3,GNAT1,ATP5MG,ITGB6,CAV3,KCNJ5,TAP2,CFLAR,ABCC9,AP3D1,ATP6V1G1,ATP5MC2,VDAC3,NDUFA2,ATP5ME,CEACAM1,CACNB3,ATP5PD,ABCC8,KCNQ2,SGCA,PDE4D,HFE,PIK3CD,EGFR,GABBR2,NDUFS7,COL13A1,JUP,PIK3CB,ATP5F1D,CLIC5,CAV2,SGCD,ATP5F1A,GJC2,DLG1,PTPA,CLTA,VDAC1,SCNN1A,CACNA1S,NDUFA4,CHCHD3,NDUFB2,NDUFB4,NDUFB11,AKTIP,PAM16,LRRC8E,KCNH4,NDUFA13,CATSPERG,GJD2,MVB12B,CHCHD10,NEO1,ORAI1,TIMM22,SAR1B,KCNC3,STAC3,EPS15L1,KCNA7,VTI1A,NOS1,ATP2A2,ANO6
down	GO:CC	focal adhesion	GO:0005925	0.000125562	3.90114	420	1121	52	18964	RPS13,RPS5,RPL27,RPL9,RPL10A,RPL30,RPL4,RPS3A,HSPA9,RPL12,VCL,RPL8,RPS16,PPP1CB,ACTN2,PRKAR2A,ADGRB1,STARD8,FAM107A,ABCB4,ARPC2,ITGB6,CAV3,RPS14,RPL22,PPFIA1,FHL1,IL1RL1,AVIL,PIP5K1A,EGFR,SORBS1,RPL13A,FLII,JUP,PTPRC,TLN2,RPS4X,CAV2,PDLIM7,RPLP0,RSU1,RPS9,DCAF6,FHL3,TNS1,DLC1,EPB41L5,RPL18,REXO2,PARVB,LIMD1
down	GO:CC	intracellular non-membrane-bounded organelle	GO:0043232	0.000207244	3.68352	5094	1121	373	18964	CYP2A6,RPL35,RPL24,RPS13,RPS5,RPL27,RPL9,RPL10A,RPL30,RPL14,RPL4,RPS25,EEF2,RPS3A,HSPA9,DDX24,SKP1,RPS27,ATF4,RPS15A,RPL12,RPL29,MAP4,NCOR1,RPL18A,NOP56,EPAS1,VCL,RPL8,RPS20,MDH1,RAD23A,PABPC4,SNU13,MFN2,CHD4,RPS16,EBNA1BP2,PPP1CB,MAPKAPK2,GRSF1,HMCES,TBCD,SCCPDH,USO1,LRRFIP1,PPP1R12B,ACTR1B,KIF22,MTA1,PMF1,HSF1,SRF,PPP3CB,RANBP1,CRMP1,SMAD4,RNMT,FOXO1,NDUFA7,ELOA,GYPC,CREBZF,ARNT2,NAA10,RPL27A,EEF1D,TFAM,SMARCD1,ESRRA,LDB1,SNTA1,COIL,TMOD1,TTLL3,MRPL33,PCGF2,ACTN2,MAPT,CFAP410,TPM2,TFDP1,RPP14,VDR,RGS14,MRPL57,SPATA2,DMTN,SLC29A2,KRT15,PICK1,CHAF1B,MLF1,EML1,PRKAR2A,PLK3,PRIM1,NCAPH2,MAMLD1,SGCB,PTPN4,ZNF174,SNRNP35,ANK1,KIAA0586,TCAP,PDE4DIP,RXRG,H4C3,CSNK2A1,KALRN,RTEL1,TPPP,TEC,TIAM1,NR0B2,DPF1,NKX2-5,SPAG9,RPL3L,NR1I3,PFDN5,USP2,TP53TG5,FAM107A,KRT83,NUP62,PQBP1,ABCB4,EVX1,NR4A3,ARPC2,ITGB6,CAV3,MYH13,CABP1,MID2,DTNA,TAF4,ABCC9,POU3F3,EIF4G1,YBX1,HADHA,PARP1,RPS14,TTC3,RPL22,KLHDC3,TMEM135,HINT1,NCOA3,TXN2,UBN1,KIF1C,SCAF11,THOC5,EMD,SLC1A4,CDC16,METTL7A,PNPLA4,ADARB1,PCM1,NR4A1,AVIL,TADA2A,GBX2,SGCA,ELF3,PDE4D,HFE,CAPN3,HSF4,LSS,ATRX,GTSE1,GOLGA2,ESR2,NKX3-1,ROCK2,RB1,MAPK14,HAP1,SORBS1,UBE2B,RPL13A,NOLC1,FLII,MTUS1,MCM4,SMARCB1,RPL13,JUP,SRCAP,PIK3CB,TLN2,ZEB1,CCDC69,THAP11,POLR2I,MZT2B,ZBTB22,MZT2A,ZFR,NHP2,CLIC5,RPS4X,LDB3,RPS12,SGCD,EP300,FCHO1,SOX2,NSUN5,ZNF276,MRPL23,CDC42EP2,PDLIM7,RPLP0,FRY,ACACA,RGS12,MTERF4,HMX1,H2BC4,CDC42BPA,FOXC2,NEK9,USF2,DDX51,SAMD4A,DNAAF1,WDR62,JMJD6,MCM3AP,TMEM63A,MBNL1,TEF,DLX2,ARFGEF2,DLG1,CBX2,CLTA,XRCC3,OVOL3,TCF3,RREB1,IFT122,DCLK2,CFAP74,HNF4A,IRF4,COL11A2,SOX15,AGER,NCR1,GEMIN4,TTC39A,VDAC1,MAST1,CACNA1S,MDFIC,MYH14,SIX5,EIF3L,NGRN,RPS9,ILF3,MRPS7,STUB1,CCNB1IP1,TSR1,ARL6IP4,ING4,UTP11,BCCIP,MRPL48,MRPL39,NAA40,FHL3,TNS1,MYO9A,IPPK,KLHL41,MRPL11,PDLIM2,PPARGC1A,RNF128,DDX31,NEIL1,KLF3,MYOT,SYNPO2L,IPP,MYL7,NUSAP1,POLR1B,FSCN3,VAX2,RNF19A,ACTL7A,DLC1,CFAP46,HEYL,NOCT,TP73,CTNNA3,EPB41L5,VSX1,SYNC,DLX6,CDX4,NKX6-1,GRWD1,ETV7,NEFL,UBAP2,CCDC28B,ZMIZ2,ZNF771,LSM14A,AMBRA1,RPL18,CCHCR1,RABEP2,STAT1,RPL21,SAP30L,RPP25,TMOD4,ING5,OXR1,REXO2,YY1,AURKAIP1,MRPS15,CITED2,ANKRD23,DYNC1H1,FASTKD2,ABTB1,SMTNL2,DNAH10,PARVB,KCNC3,NANOG,BCL2L1,MAGI1,EML2,NOP53,LIMD1,SYNPO,NRAP,ARAP3,SIPA1L3,RIF1,NFRKB,ODF3L2,CMYA5,ODF3B,TAOK1,NF2,BRD4,NOS1,ZNF414,SP8,RNF40,UBTF,NPAS4,TTN,THUMPD3,CEP104
down	GO:CC	non-membrane-bounded organelle	GO:0043228	0.000245574	3.60982	5102	1121	373	18964	CYP2A6,RPL35,RPL24,RPS13,RPS5,RPL27,RPL9,RPL10A,RPL30,RPL14,RPL4,RPS25,EEF2,RPS3A,HSPA9,DDX24,SKP1,RPS27,ATF4,RPS15A,RPL12,RPL29,MAP4,NCOR1,RPL18A,NOP56,EPAS1,VCL,RPL8,RPS20,MDH1,RAD23A,PABPC4,SNU13,MFN2,CHD4,RPS16,EBNA1BP2,PPP1CB,MAPKAPK2,GRSF1,HMCES,TBCD,SCCPDH,USO1,LRRFIP1,PPP1R12B,ACTR1B,KIF22,MTA1,PMF1,HSF1,SRF,PPP3CB,RANBP1,CRMP1,SMAD4,RNMT,FOXO1,NDUFA7,ELOA,GYPC,CREBZF,ARNT2,NAA10,RPL27A,EEF1D,TFAM,SMARCD1,ESRRA,LDB1,SNTA1,COIL,TMOD1,TTLL3,MRPL33,PCGF2,ACTN2,MAPT,CFAP410,TPM2,TFDP1,RPP14,VDR,RGS14,MRPL57,SPATA2,DMTN,SLC29A2,KRT15,PICK1,CHAF1B,MLF1,EML1,PRKAR2A,PLK3,PRIM1,NCAPH2,MAMLD1,SGCB,PTPN4,ZNF174,SNRNP35,ANK1,KIAA0586,TCAP,PDE4DIP,RXRG,H4C3,CSNK2A1,KALRN,RTEL1,TPPP,TEC,TIAM1,NR0B2,DPF1,NKX2-5,SPAG9,RPL3L,NR1I3,PFDN5,USP2,TP53TG5,FAM107A,KRT83,NUP62,PQBP1,ABCB4,EVX1,NR4A3,ARPC2,ITGB6,CAV3,MYH13,CABP1,MID2,DTNA,TAF4,ABCC9,POU3F3,EIF4G1,YBX1,HADHA,PARP1,RPS14,TTC3,RPL22,KLHDC3,TMEM135,HINT1,NCOA3,TXN2,UBN1,KIF1C,SCAF11,THOC5,EMD,SLC1A4,CDC16,METTL7A,PNPLA4,ADARB1,PCM1,NR4A1,AVIL,TADA2A,GBX2,SGCA,ELF3,PDE4D,HFE,CAPN3,HSF4,LSS,ATRX,GTSE1,GOLGA2,ESR2,NKX3-1,ROCK2,RB1,MAPK14,HAP1,SORBS1,UBE2B,RPL13A,NOLC1,FLII,MTUS1,MCM4,SMARCB1,RPL13,JUP,SRCAP,PIK3CB,TLN2,ZEB1,CCDC69,THAP11,POLR2I,MZT2B,ZBTB22,MZT2A,ZFR,NHP2,CLIC5,RPS4X,LDB3,RPS12,SGCD,EP300,FCHO1,SOX2,NSUN5,ZNF276,MRPL23,CDC42EP2,PDLIM7,RPLP0,FRY,ACACA,RGS12,MTERF4,HMX1,H2BC4,CDC42BPA,FOXC2,NEK9,USF2,DDX51,SAMD4A,DNAAF1,WDR62,JMJD6,MCM3AP,TMEM63A,MBNL1,TEF,DLX2,ARFGEF2,DLG1,CBX2,CLTA,XRCC3,OVOL3,TCF3,RREB1,IFT122,DCLK2,CFAP74,HNF4A,IRF4,COL11A2,SOX15,AGER,NCR1,GEMIN4,TTC39A,VDAC1,MAST1,CACNA1S,MDFIC,MYH14,SIX5,EIF3L,NGRN,RPS9,ILF3,MRPS7,STUB1,CCNB1IP1,TSR1,ARL6IP4,ING4,UTP11,BCCIP,MRPL48,MRPL39,NAA40,FHL3,TNS1,MYO9A,IPPK,KLHL41,MRPL11,PDLIM2,PPARGC1A,RNF128,DDX31,NEIL1,KLF3,MYOT,SYNPO2L,IPP,MYL7,NUSAP1,POLR1B,FSCN3,VAX2,RNF19A,ACTL7A,DLC1,CFAP46,HEYL,NOCT,TP73,CTNNA3,EPB41L5,VSX1,SYNC,DLX6,CDX4,NKX6-1,GRWD1,ETV7,NEFL,UBAP2,CCDC28B,ZMIZ2,ZNF771,LSM14A,AMBRA1,RPL18,CCHCR1,RABEP2,STAT1,RPL21,SAP30L,RPP25,TMOD4,ING5,OXR1,REXO2,YY1,AURKAIP1,MRPS15,CITED2,ANKRD23,DYNC1H1,FASTKD2,ABTB1,SMTNL2,DNAH10,PARVB,KCNC3,NANOG,BCL2L1,MAGI1,EML2,NOP53,LIMD1,SYNPO,NRAP,ARAP3,SIPA1L3,RIF1,NFRKB,ODF3L2,CMYA5,ODF3B,TAOK1,NF2,BRD4,NOS1,ZNF414,SP8,RNF40,UBTF,NPAS4,TTN,THUMPD3,CEP104
down	GO:CC	oxidoreductase complex	GO:1990204	0.000268488	3.57107	114	1121	22	18964	CYC1,UQCRQ,NDUFA6,SDHB,NDUFA7,NDUFB7,NDUFV2,NDUFS1,NDUFS8,NDUFS6,GMPR,UQCRB,NDUFB1,PDHB,NDUFA2,NDUFS7,DLAT,NDUFA4,NDUFB2,NDUFB4,NDUFB11,NDUFA13
down	GO:CC	mitochondrial matrix	GO:0005759	0.000358455	3.44557	482	1121	56	18964	HSPA9,ACO2,TRAP1,GRSF1,NDUFA7,NDUFS1,TFAM,NDUFS8,MPST,MRPL33,RIDA,DGUOK,TK2,RPP14,MRPL57,FXN,HADHA,PDHB,MDH2,TXN2,ISCA1,ECI1,DHTKD1,IDH3B,IDH2,NDUFS7,SUCLG2,DLAT,ATP5F1D,ATP5F1A,MRPL23,FASTK,MTERF4,ACOT11,ACSM1,PTCD1,VDAC1,QARS1,SUCLG1,MRPS7,PDP1,MRPL48,DGLUCY,MRPL39,GUF1,PAM16,MRM3,MRPL11,OXCT2,SDHAF1,ALKBH7,REXO2,MRPS15,NMNAT3,FASTKD2,BCL2L1
down	GO:CC	proton-transporting ATP synthase complex, coupling factor F(o)	GO:0045263	0.000775822	3.11024	17	1121	8	18964	ATP5PO,ATP5PF,DMAC2L,ATP5MC3,ATP5MG,ATP5MC2,ATP5ME,ATP5PD
down	GO:CC	myofibril	GO:0030016	0.00108277	2.96546	234	1121	33	18964	VCL,PPP1R12B,PPP3CB,TMOD1,ACTN2,TPM2,ANK1,TCAP,PDE4DIP,CAV3,MYH13,ABCC9,CAPN3,JUP,LDB3,PDLIM7,CACNA1S,STUB1,FHL3,KLHL41,PDLIM2,MYOT,SYNPO2L,MYL7,SYNC,TMOD4,ANKRD23,SMTNL2,PARVB,SYNPO,NRAP,CMYA5,TTN
down	GO:CC	mitochondrial proton-transporting ATP synthase complex, coupling factor F(o)	GO:0000276	0.00208587	2.68071	14	1121	7	18964	ATP5PO,ATP5PF,ATP5MC3,ATP5MG,ATP5MC2,ATP5ME,ATP5PD
down	GO:CC	contractile fiber	GO:0043292	0.00225763	2.64635	242	1121	33	18964	VCL,PPP1R12B,PPP3CB,TMOD1,ACTN2,TPM2,ANK1,TCAP,PDE4DIP,CAV3,MYH13,ABCC9,CAPN3,JUP,LDB3,PDLIM7,CACNA1S,STUB1,FHL3,KLHL41,PDLIM2,MYOT,SYNPO2L,MYL7,SYNC,TMOD4,ANKRD23,SMTNL2,PARVB,SYNPO,NRAP,CMYA5,TTN
down	GO:CC	cytosolic small ribosomal subunit	GO:0022627	0.00363316	2.43972	46	1121	12	18964	RPS13,RPS5,RPS25,RPS3A,RPS27,RPS15A,RPS20,RPS16,RPS14,RPS4X,RPS12,RPS9
down	GO:CC	proton-transporting two-sector ATPase complex	GO:0016469	0.00406693	2.39073	54	1121	13	18964	ATP5PO,ATP5MPL,ATP5PF,ATP6V1C1,DMAC2L,ATP5MC3,ATP5MG,ATP6V1G1,ATP5MC2,ATP5ME,ATP5PD,ATP5F1D,ATP5F1A
down	GO:CC	postsynapse	GO:0098794	0.00517705	2.28592	641	1121	65	18964	RPS13,RPL10A,RPL30,RPL14,RPS25,RPS27,RPL12,RPL18A,RPL8,PHB2,SLC16A3,SNTA1,ACTN2,MAPT,RGS14,DMTN,ATP2B2,PICK1,SSPN,MAPK8IP2,ANK1,ADGRB1,TPPP,CRKL,TIAM1,CHRNA4,SLC6A3,PPFIA2,PRKN,NTRK2,GABRA3,GABRB2,P2RY1,CABP1,RPS14,AP3D1,RTN4,HAP1,GABBR2,COL13A1,NRP2,EIF4B,CAP2,RPLP0,PLEKHA5,ARHGAP33,MINK1,ARFGEF2,DLG1,PSMA7,CLTA,GRM7,AGER,LZTS1,MYL7,RNF19A,SHARPIN,NEFL,NLGN2,SEZ6,KCNC3,SYNGAP1,SYNPO,NOS1,NPAS4
down	GO:CC	cytochrome complex	GO:0070069	0.00630997	2.19997	34	1121	10	18964	CYC1,COX8A,COX7C,COX6B1,UQCRQ,COX7B,COX4I1,UQCRB,COX6A2,NDUFA4
down	GO:CC	sarcomere	GO:0030017	0.00693343	2.15905	211	1121	29	18964	PPP1R12B,PPP3CB,TMOD1,ACTN2,TPM2,ANK1,TCAP,CAV3,ABCC9,CAPN3,JUP,LDB3,PDLIM7,CACNA1S,STUB1,FHL3,KLHL41,PDLIM2,MYOT,SYNPO2L,MYL7,SYNC,TMOD4,SMTNL2,PARVB,SYNPO,NRAP,CMYA5,TTN
down	GO:CC	catalytic complex	GO:1902494	0.00846263	2.07249	1377	1121	118	18964	ELOB,SKP1,NCOR1,RAD23A,CYC1,CHD4,PSMB2,PPP1CB,UQCRQ,NDUFA6,MTA1,PPP3CB,SDHB,RNMT,PHKB,NDUFA7,NDUFB7,NDUFV2,NAA10,NDUFS1,NDUFS8,AGL,NDUFS6,PCGF2,GMPR,PPP1R3C,IRS1,PRKAR2A,PRIM1,UQCRB,GNB3,CSNK2A1,SOCS3,GTF2A1,NDUFB1,PPP1R3A,PRKN,CHM,PHKG1,GNAT1,MSL3,UTY,PRPS1,CFLAR,TAF4,SRRM2,CCNG1,HINT1,PRPF6,PDHB,NDUFA2,PHF20,CDC16,KLHL25,TADA2A,PIK3CD,RB1,NDUFS7,UBE2B,NOLC1,KMT2A,PSME4,SRCAP,UBE3A,SUCLG2,DLAT,PIK3CB,RCHY1,POLR2I,ATG12,TAF6L,NHP2,EP300,CDK13,SUPT20H,PRKAB2,WDTC1,SNRPA1,CBX2,PSMA7,PTPA,ZSWIM8,NDUFA4,SUCLG1,DCAF6,STUB1,NDUFB2,NDUFB4,ING4,BCCIP,NDUFB11,UBE2D4,KLHL41,DCUN1D2,POLR1B,RNF19A,NDUFA13,NAA35,KANSL3,SHARPIN,KLHL24,DCAF15,GTF2H3,SGF29,RPRD1A,SAP30L,RPP25,ING5,YY1,DYNC1H1,ABTB1,DNAH10,ANKRD9,SART1,ASB12,NFRKB,ASB4,RNF40
down	GO:CC	I band	GO:0031674	0.00972274	2.01221	141	1121	22	18964	PPP1R12B,PPP3CB,ACTN2,ANK1,TCAP,CAV3,CAPN3,JUP,LDB3,PDLIM7,CACNA1S,STUB1,FHL3,PDLIM2,MYOT,SYNPO2L,SYNC,SMTNL2,PARVB,SYNPO,NRAP,TTN
down	GO:CC	neuron to neuron synapse	GO:0098984	0.0145897	1.83595	371	1121	42	18964	RPS13,RPL10A,RPL30,RPL14,RPS25,RPS27,RPL12,RPL18A,RPL8,PHB2,SLC16A3,ACTN2,RGS14,DMTN,ATP2B2,PICK1,MAPK8IP2,ADGRB1,TIAM1,PRKN,NTRK2,P2RY1,CABP1,RPS14,RTN4,AKAP7,NECTIN1,CAP2,RPLP0,PLEKHA5,MINK1,ARFGEF2,DLG1,GRM7,LZTS1,RNF19A,SHARPIN,NLGN2,SYT7,SYNGAP1,SYNPO,NOS1
down	GO:CC	Z disc	GO:0030018	0.0243197	1.61404	129	1121	20	18964	PPP1R12B,PPP3CB,ACTN2,ANK1,TCAP,CAV3,CAPN3,JUP,LDB3,PDLIM7,STUB1,FHL3,PDLIM2,MYOT,SYNPO2L,SYNC,PARVB,SYNPO,NRAP,TTN
down	GO:CC	proton-transporting two-sector ATPase complex, proton-transporting domain	GO:0033177	0.0416637	1.38024	27	1121	8	18964	ATP5PO,ATP5PF,DMAC2L,ATP5MC3,ATP5MG,ATP5MC2,ATP5ME,ATP5PD
down	GO:CC	small ribosomal subunit	GO:0015935	0.04561	1.34094	76	1121	14	18964	RPS13,RPS5,RPS25,RPS3A,RPS27,RPS15A,RPS20,RPS16,RPS14,RPS4X,RPS12,RPS9,MRPS7,MRPS15
down	GO:CC	ATPase complex	GO:1904949	0.0487234	1.31226	115	1121	18	18964	CHD4,ATP1B1,MTA1,SMARCD1,PLN,FXYD1,CSNK2A1,DPF1,ABCC9,ATP8A1,ABCC8,RB1,SMARCB1,SRCAP,NCR1,YY1,NFRKB,ATP2A2
down	GO:CC	respiratory chain complex IV	GO:0045277	0.0489973	1.30983	21	1121	7	18964	COX8A,COX7C,COX6B1,COX7B,COX4I1,COX6A2,NDUFA4
down	KEGG	Diabetic cardiomyopathy	KEGG:05415	6.82241e-20	19.1661	203	587	60	8000	ATP5PO,CYC1,COX8A,COX7C,PPP1CB,COX6B1,UQCRQ,COX6C,NDUFA6,UQCR11,COX7B,ATP5PF,COX5B,SDHB,COX4I1,NDUFA7,SLC25A4,NDUFB7,NDUFV2,NDUFS1,NDUFS8,NDUFS6,COX7A1,IRS1,PLN,UQCRB,MAPK12,COX6A2,INS,NDUFB1,ATP5MC3,PARP1,ATP5MC2,VDAC3,PDHB,NDUFA2,ATP5PD,MAPK8,MAPK9,PIK3CD,MAPK11,MAPK14,NDUFS7,CAMK2G,PIK3CB,ATP5F1D,ATP5F1A,PTPA,AGER,VDAC1,NDUFA4,MPC1,NDUFB2,NDUFB4,NDUFB11,AKT3,TGFB2,NDUFA13,AKT2,ATP2A2
down	KEGG	Thermogenesis	KEGG:04714	2.11508e-13	12.6747	232	587	55	8000	ATP5PO,CYC1,COX8A,COX7C,COX6B1,UQCRQ,COX6C,NDUFA6,UQCR11,COX7B,ATP5PF,COX5B,SDHB,COX4I1,NDUFA7,NDUFB7,NDUFV2,NDUFS1,SMARCD1,NDUFS8,RPS6KA1,NDUFS6,COX7A1,UQCRB,MAPK12,COX6A2,DPF1,NDUFB1,ATP5MC3,ATP5MG,ATP5MC2,NDUFA2,ADCY3,COA1,ATP5ME,NPPA,ATP5PD,PRKG1,MAPK11,MAPK14,NDUFS7,SMARCB1,ATP5F1D,ATP5F1A,PRKAB2,SOS2,ADCY2,NDUFA4,NDUFB2,NDUFB4,NDUFB11,PPARGC1A,NDUFA13,FRS2,COA3
down	KEGG	Oxidative phosphorylation	KEGG:00190	3.44636e-13	12.4626	133	587	40	8000	ATP5PO,CYC1,COX8A,COX7C,COX6B1,UQCRQ,COX6C,NDUFA6,UQCR11,COX7B,ATP5PF,COX5B,SDHB,COX4I1,NDUFA7,NDUFB7,ATP6V1C1,NDUFV2,NDUFS1,NDUFS8,NDUFS6,COX7A1,UQCRB,COX6A2,NDUFB1,ATP5MC3,ATP5MG,ATP6V1G1,ATP5MC2,NDUFA2,ATP5ME,ATP5PD,NDUFS7,ATP5F1D,ATP5F1A,NDUFA4,NDUFB2,NDUFB4,NDUFB11,NDUFA13
down	KEGG	Non-alcoholic fatty liver disease	KEGG:04932	1.12638e-12	11.9483	150	587	42	8000	ATF4,CYC1,COX8A,COX7C,COX6B1,UQCRQ,COX6C,NDUFA6,UQCR11,COX7B,COX5B,SDHB,COX4I1,NDUFA7,NDUFB7,NDUFV2,NDUFS1,NDUFS8,NDUFS6,COX7A1,IRS1,UQCRB,COX6A2,SOCS3,INS,NDUFB1,NDUFA2,MAPK8,MAPK9,PIK3CD,FASLG,NDUFS7,PIK3CB,PRKAB2,ITCH,NDUFA4,NDUFB2,NDUFB4,NDUFB11,AKT3,NDUFA13,AKT2
down	KEGG	Parkinson disease	KEGG:05012	7.73034e-11	10.1118	249	587	53	8000	ATF4,ATP5PO,CYC1,COX8A,COX7C,MFN2,TRAP1,PSMB2,COX6B1,UQCRQ,COX6C,NDUFA6,UQCR11,COX7B,ATP5PF,COX5B,SDHB,COX4I1,NDUFA7,SLC25A4,NDUFB7,NDUFV2,NDUFS1,NDUFS8,NDUFS6,MAPT,COX7A1,UQCRB,COX6A2,NDUFB1,SLC6A3,PRKN,ATP5MC3,ATP5MC2,VDAC3,TXN2,NDUFA2,ATP5PD,MAPK8,MAPK9,NDUFS7,CAMK2G,ATP5F1D,ATP5F1A,PSMA7,VDAC1,NDUFA4,NDUFB2,NDUFB4,NDUFB11,CALML5,NDUFA13,BCL2L1
down	KEGG	Prion disease	KEGG:05020	2.93531e-10	9.53235	273	587	55	8000	ATF4,ATP5PO,CYC1,COX8A,COX7C,PSMB2,COX6B1,UQCRQ,COX6C,NDUFA6,UQCR11,COX7B,ATP5PF,COX5B,PPP3CB,SDHB,COX4I1,NDUFA7,SLC25A4,NDUFB7,NDUFV2,NDUFS1,NDUFS8,NDUFS6,COX7A1,UQCRB,CSNK2A1,MAPK12,COX6A2,NDUFB1,CACNA1B,ATP5MC3,CAV3,ATP5MC2,VDAC3,NDUFA2,ATP5PD,MAPK8,MAPK9,PIK3CD,MAPK11,MAPK14,NDUFS7,PIK3CB,ATP5F1D,CAV2,ATP5F1A,PSMA7,VDAC1,CACNA1S,NDUFA4,NDUFB2,NDUFB4,NDUFB11,NDUFA13
down	KEGG	Ribosome	KEGG:03010	5.61636e-09	8.25054	153	587	37	8000	RPL35,RPL24,RPS13,RPS5,RPL27,RPL9,RPL10A,RPL30,RPL14,RPL4,RPS25,RPS3A,RPS27,RPS15A,RPL12,RPL29,RPL18A,RPL8,RPS20,RPS16,RPL27A,MRPL33,RPL3L,RPS14,RPL22,RPL13A,RPL13,RPS4X,RPS12,MRPL23,RPLP0,RPS9,MRPS7,MRPL11,RPL18,RPL21,MRPS15
down	KEGG	Huntington disease	KEGG:05016	1.01421e-08	7.99387	306	587	56	8000	ATP5PO,CYC1,COX8A,COX7C,PSMB2,COX6B1,UQCRQ,COX6C,NDUFA6,UQCR11,COX7B,ACTR1B,ATP5PF,COX5B,SDHB,COX4I1,NDUFA7,SLC25A4,NDUFB7,NDUFV2,NDUFS1,TFAM,NDUFS8,NDUFS6,REST,COX7A1,WIPI2,UQCRB,COX6A2,NDUFB1,CACNA1B,ATP5MC3,TAF4,ATP5MC2,VDAC3,NDUFA2,ATP5PD,MAPK8,MAPK9,HAP1,NDUFS7,POLR2I,ATP5F1D,EP300,ATP5F1A,PSMA7,CLTA,VDAC1,NDUFA4,NDUFB2,NDUFB4,NDUFB11,PPARGC1A,NDUFA13,AMBRA1,DNAH10
down	KEGG	Alzheimer disease	KEGG:05010	3.74144e-08	7.42696	369	587	62	8000	ATF4,ATP5PO,CYC1,COX8A,COX7C,PSMB2,COX6B1,UQCRQ,COX6C,NDUFA6,UQCR11,COX7B,ATP5PF,COX5B,PPP3CB,SDHB,COX4I1,NDUFA7,SLC25A4,NDUFB7,NDUFV2,NDUFS1,NDUFS8,NDUFS6,MAPT,COX7A1,IRS1,WIPI2,UQCRB,CSNK2A1,COX6A2,INS,NDUFB1,ATP5MC3,ATP5MC2,VDAC3,NDUFA2,ATP5PD,MAPK8,MAPK9,RTN4,PIK3CD,NDUFS7,PIK3CB,ATP5F1D,ATP5F1A,PSMA7,AGER,VDAC1,CACNA1S,NDUFA4,NDUFB2,NDUFB4,NDUFB11,AKT3,CALML5,NDUFA13,AMBRA1,AKT2,WNT7B,NOS1,ATP2A2
down	KEGG	Pathways of neurodegeneration - multiple diseases	KEGG:05022	1.52454e-07	6.81686	475	587	72	8000	ATF4,ATP5PO,CYC1,COX8A,COX7C,MFN2,TRAP1,PSMB2,COX6B1,UQCRQ,COX6C,NDUFA6,UQCR11,COX7B,ACTR1B,TOMM40,ATP5PF,COX5B,PPP3CB,VAPB,SDHB,COX4I1,NDUFA7,SLC25A4,NDUFB7,NDUFV2,NDUFS1,NDUFS8,NDUFS6,MAPT,COX7A1,WIPI2,UQCRB,CSNK2A1,MAPK12,COX6A2,NDUFB1,SLC6A3,PRKN,CACNA1B,ATP5MC3,ATP5MC2,VDAC3,NDUFA2,ATP5PD,MAPK8,MAPK9,FASLG,MAPK11,MAPK14,HAP1,NDUFS7,CAMK2G,ATP5F1D,ATP5F1A,PSMA7,AGER,VDAC1,CACNA1S,NDUFA4,NDUFB2,NDUFB4,NDUFB11,CALML5,NDUFA13,NEFL,AMBRA1,DNAH10,BCL2L1,WNT7B,NOS1,ATP2A2
down	KEGG	Coronavirus disease - COVID-19	KEGG:05171	3.29e-07	6.4828	231	587	44	8000	RPL35,RPL24,RPS13,RPS5,RPL27,RPL9,RPL10A,RPL30,RPL14,RPL4,RPS25,RPS3A,RPS27,RPS15A,RPL12,RPL29,RPL18A,RPL8,RPS20,RPS16,RPL27A,IFNAR2,IL6ST,MAPK12,RPL3L,RPS14,RPL22,MAPK8,MAPK9,PIK3CD,MAPK11,EGFR,MAPK14,RPL13A,RPL13,PIK3CB,RPS4X,RPS12,MASP1,RPLP0,RPS9,RPL18,STAT1,RPL21
down	KEGG	Amyotrophic lateral sclerosis	KEGG:05014	2.63008e-06	5.58003	363	587	57	8000	ATF4,ATP5PO,CYC1,COX8A,COX7C,PSMB2,COX6B1,UQCRQ,COX6C,NDUFA6,UQCR11,COX7B,ACTR1B,TOMM40,ATP5PF,COX5B,PPP3CB,VAPB,SDHB,COX4I1,NDUFA7,NDUFB7,NDUFV2,NDUFS1,NDUFS8,NDUFS6,COX7A1,WIPI2,UQCRB,MAPK12,COX6A2,NDUFB1,PRKN,ATP5MC3,NUP62,ATP5MC2,NDUFA2,ATP5PD,MAPK11,MAPK14,HAP1,NDUFS7,ATP5F1D,ATP5F1A,PSMA7,VDAC1,NDUFA4,NDUFB2,NDUFB4,NDUFB11,NDUFA13,NEFL,AMBRA1,CHCHD10,DNAH10,BCL2L1,NOS1
down	KEGG	Retrograde endocannabinoid signaling	KEGG:04723	2.88267e-05	4.5402	148	587	30	8000	NDUFA6,NDUFA7,NDUFB7,NDUFV2,NDUFS1,NDUFS8,NDUFS6,GNB3,MAPK12,CACNA1A,NDUFB1,CACNA1B,GABRA3,GABRB2,KCNJ5,NDUFA2,ADCY3,MAPK8,MAPK9,MAPK11,MAPK14,NDUFS7,CACNA1S,ADCY2,NDUFA4,NDUFB2,NDUFB4,NDUFB11,NDUFA13,NAPEPLD
down	KEGG	Metabolic pathways	KEGG:01100	0.00122185	2.91298	1491	587	150	8000	CYP2A6,PGK1,ACO2,ATP5PO,TPI1,EPRS1,AHCYL1,MDH1,PAICS,CYC1,PIP4K2B,COX8A,COX7C,AKR1B1,COX6B1,UQCRQ,COX6C,PGM1,NDUFA6,MAN2A2,UQCR11,COX7B,ADSL,ATP5PF,COX5B,NDST1,SDHB,COX4I1,NDUFA7,NDUFB7,ATP6V1C1,NDUFV2,INPP5A,UROS,NDUFS1,NDUFS8,ST3GAL5,MPST,AGL,NDUFS6,DGUOK,GMPR,PCYT1A,TK2,RPP14,CA12,COX7A1,GAMT,GAL3ST1,SDS,PGAM2,UQCRB,PIGL,PLCH2,AMPD1,COX6A2,NDUFB1,PDE4C,GGT1,ALPI,AANAT,CA7,ATP5MC3,ATP5MG,ST3GAL1,TECR,PRPS1,HADHA,FDFT1,ATP6V1G1,ATP5MC2,GOT1,PDHB,MDH2,NDUFA2,ADCY3,ATP5ME,COQ7,DHTKD1,IDH3B,IDH2,PDE6G,ATP5PD,GNMT,PDE4D,LSS,KHK,PIP5K1A,PIK3CD,NDUFS7,KMT2A,AK2,LPIN1,SUCLG2,DLAT,PIK3CB,SMYD2,ATP5F1D,ITPKC,COQ2,ATP5F1A,NPR2,FUT3,ACACA,CYP11B2,GATC,ACP1,ACSM1,ALPG,PRDM2,MTAP,PDE1C,GPLD1,ST8SIA5,ADCY2,FUT7,ITPK1,ADI1,NDUFA4,QARS1,SUCLG1,HMOX2,NDUFB2,NDUFB4,DGLUCY,NDUFB11,ALAD,COQ6,GALNT12,IPPK,OXSM,ETNK2,A4GALT,OXCT2,PDE7B,NDUFA13,GALNT8,AGMAT,H6PD,GCAT,MVK,RBKS,ST3GAL3,ADSS1,GGT7,NMNAT3,NMNAT1,ENTPD2,GLYCTK,NOS1
down	KEGG	Cardiac muscle contraction	KEGG:04260	0.00154645	2.81066	87	587	19	8000	CYC1,COX8A,COX7C,ATP1B1,COX6B1,UQCRQ,COX6C,UQCR11,COX7B,COX5B,COX4I1,TPM2,COX7A1,UQCRB,COX6A2,CACNA2D1,CACNB3,CACNA1S,ATP2A2
down	KEGG	Neurotrophin signaling pathway	KEGG:04722	0.00168923	2.77231	119	587	23	8000	ATF4,MAPKAPK2,RPS6KA1,MAP3K3,IRS1,MAPK12,CRKL,SHC3,NTRK2,MAPK8,MAPK9,PIK3CD,FASLG,MAPK11,MAPK14,CAMK2G,PIK3CB,SOS2,AKT3,CALML5,TP73,FRS2,AKT2
down	KEGG	Insulin signaling pathway	KEGG:04910	0.00205407	2.68738	137	587	25	8000	PPP1CB,FOXO1,PHKB,INPP5A,PPP1R3C,IRS1,PRKAR2A,CRKL,SHC3,SOCS3,INS,PPP1R3A,PHKG1,MAPK8,MAPK9,PIK3CD,SORBS1,PIK3CB,ACACA,PRKAB2,SOS2,PPARGC1A,AKT3,CALML5,AKT2
down	KEGG	Citrate cycle (TCA cycle)	KEGG:00020	0.00392826	2.4058	30	587	10	8000	ACO2,MDH1,SDHB,PDHB,MDH2,IDH3B,IDH2,SUCLG2,DLAT,SUCLG1
down	KEGG	Prolactin signaling pathway	KEGG:04917	0.00409699	2.38754	70	587	16	8000	MAPK12,SHC3,SOCS3,INS,MAPK8,MAPK9,ESR2,PIK3CD,MAPK11,MAPK14,PIK3CB,LHB,SOS2,AKT3,STAT1,AKT2
down	KEGG	Growth hormone synthesis, secretion and action	KEGG:04935	0.0158207	1.80078	119	587	21	8000	ATF4,IRS1,MAPK12,CRKL,SHC3,SOCS3,GHRHR,ADCY3,MAPK8,MAPK9,PIK3CD,MAPK11,MAPK14,PIK3CB,EP300,CACNA1S,SOS2,ADCY2,AKT3,STAT1,AKT2
down	KEGG	Endocrine resistance	KEGG:01522	0.0186981	1.7282	95	587	18	8000	NCOR1,MAPK12,SHC3,NCOA3,ADCY3,MAPK8,MAPK9,ESR2,PIK3CD,MAPK11,RB1,EGFR,MAPK14,PIK3CB,SOS2,ADCY2,AKT3,AKT2
down	REAC	Eukaryotic Translation Elongation	REAC:R-HSA-156842	6.30433e-16	15.2004	94	772	37	10622	RPL35,RPL24,RPS13,RPS5,RPL27,RPL9,RPL10A,RPL30,RPL14,RPL4,RPS25,EEF2,RPS3A,EEF1G,EEF1B2,RPS27,RPS15A,RPL12,RPL29,RPL18A,RPL8,RPS20,RPS16,RPL27A,EEF1D,EEF1A2,RPL3L,RPS14,RPL22,RPL13A,RPL13,RPS4X,RPS12,RPLP0,RPS9,RPL18,RPL21
down	REAC	The citric acid (TCA) cycle and respiratory electron transport	REAC:R-HSA-1428517	4.55269e-15	14.3417	175	772	50	10622	ACO2,ATP5PO,CYC1,COX8A,COX7C,TRAP1,COX6B1,UQCRQ,COX6C,NDUFA6,UQCR11,COX7B,ATP5PF,COX5B,SDHB,COX4I1,NDUFA7,NDUFB7,SLC16A3,NDUFV2,NDUFS1,NDUFS8,NDUFS6,UQCRB,NDUFB1,DMAC2L,ATP5MC3,ATP5MG,ATP5MC2,PDHB,MDH2,NDUFA2,ATP5ME,IDH3B,IDH2,ATP5PD,NDUFS7,SUCLG2,DLAT,ATP5F1D,ATP5F1A,VDAC1,NDUFA4,SUCLG1,MPC1,NDUFB2,NDUFB4,PDP1,NDUFB11,NDUFA13
down	REAC	GTP hydrolysis and joining of the 60S ribosomal subunit	REAC:R-HSA-72706	1.57036e-14	13.804	113	772	39	10622	RPL35,RPL24,RPS13,EIF3F,RPS5,RPL27,RPL9,RPL10A,RPL30,RPL14,RPL4,RPS25,RPS3A,RPS27,RPS15A,RPL12,RPL29,RPL18A,RPL8,RPS20,RPS16,RPL27A,RPL3L,EIF4G1,RPS14,EIF5,EIF2S2,RPL22,EIF3G,EIF4B,RPL13A,RPL13,RPS4X,RPS12,RPLP0,EIF3L,RPS9,RPL18,RPL21
down	REAC	Cap-dependent Translation Initiation	REAC:R-HSA-72737	2.4815e-14	13.6053	120	772	40	10622	RPL35,RPL24,RPS13,EIF3F,RPS5,RPL27,RPL9,RPL10A,RPL30,RPL14,RPL4,RPS25,RPS3A,RPS27,RPS15A,RPL12,RPL29,RPL18A,RPL8,RPS20,RPS16,RPL27A,RPL3L,EIF4G1,RPS14,EIF5,EIF2S2,RPL22,EIF3G,EIF4B,RPL13A,RPL13,RPS4X,RPS12,RPLP0,EIF3L,RPS9,EIF2B3,RPL18,RPL21
down	REAC	Eukaryotic Translation Initiation	REAC:R-HSA-72613	2.4815e-14	13.6053	120	772	40	10622	RPL35,RPL24,RPS13,EIF3F,RPS5,RPL27,RPL9,RPL10A,RPL30,RPL14,RPL4,RPS25,RPS3A,RPS27,RPS15A,RPL12,RPL29,RPL18A,RPL8,RPS20,RPS16,RPL27A,RPL3L,EIF4G1,RPS14,EIF5,EIF2S2,RPL22,EIF3G,EIF4B,RPL13A,RPL13,RPS4X,RPS12,RPLP0,EIF3L,RPS9,EIF2B3,RPL18,RPL21
down	REAC	L13a-mediated translational silencing of Ceruloplasmin expression	REAC:R-HSA-156827	7.79389e-14	13.1082	112	772	38	10622	RPL35,RPL24,RPS13,EIF3F,RPS5,RPL27,RPL9,RPL10A,RPL30,RPL14,RPL4,RPS25,RPS3A,RPS27,RPS15A,RPL12,RPL29,RPL18A,RPL8,RPS20,RPS16,RPL27A,RPL3L,EIF4G1,RPS14,EIF2S2,RPL22,EIF3G,EIF4B,RPL13A,RPL13,RPS4X,RPS12,RPLP0,EIF3L,RPS9,RPL18,RPL21
down	REAC	Peptide chain elongation	REAC:R-HSA-156902	5.7644e-13	12.2392	90	772	33	10622	RPL35,RPL24,RPS13,RPS5,RPL27,RPL9,RPL10A,RPL30,RPL14,RPL4,RPS25,EEF2,RPS3A,RPS27,RPS15A,RPL12,RPL29,RPL18A,RPL8,RPS20,RPS16,RPL27A,RPL3L,RPS14,RPL22,RPL13A,RPL13,RPS4X,RPS12,RPLP0,RPS9,RPL18,RPL21
down	REAC	Viral mRNA Translation	REAC:R-HSA-192823	5.7644e-13	12.2392	90	772	33	10622	RPL35,RPL24,RPS13,RPS5,RPL27,RPL9,RPL10A,RPL30,RPL14,RPL4,RPS25,RPS3A,RPS27,RPS15A,RPL12,RPL29,RPL18A,RPL8,RPS20,RPS16,GRSF1,RPL27A,RPL3L,RPS14,RPL22,RPL13A,RPL13,RPS4X,RPS12,RPLP0,RPS9,RPL18,RPL21
down	REAC	Formation of a pool of free 40S subunits	REAC:R-HSA-72689	8.41866e-13	12.0748	102	772	35	10622	RPL35,RPL24,RPS13,EIF3F,RPS5,RPL27,RPL9,RPL10A,RPL30,RPL14,RPL4,RPS25,RPS3A,RPS27,RPS15A,RPL12,RPL29,RPL18A,RPL8,RPS20,RPS16,RPL27A,RPL3L,RPS14,RPL22,EIF3G,RPL13A,RPL13,RPS4X,RPS12,RPLP0,EIF3L,RPS9,RPL18,RPL21
down	REAC	Respiratory electron transport, ATP synthesis by chemiosmotic coupling, and heat production by uncoupling proteins.	REAC:R-HSA-163200	4.68399e-12	11.3294	125	772	38	10622	ATP5PO,CYC1,COX8A,COX7C,TRAP1,COX6B1,UQCRQ,COX6C,NDUFA6,UQCR11,COX7B,ATP5PF,COX5B,SDHB,COX4I1,NDUFA7,NDUFB7,NDUFV2,NDUFS1,NDUFS8,NDUFS6,UQCRB,NDUFB1,DMAC2L,ATP5MC3,ATP5MG,ATP5MC2,NDUFA2,ATP5ME,ATP5PD,NDUFS7,ATP5F1D,ATP5F1A,NDUFA4,NDUFB2,NDUFB4,NDUFB11,NDUFA13
down	REAC	Nonsense Mediated Decay (NMD) independent of the Exon Junction Complex (EJC)	REAC:R-HSA-975956	5.16064e-12	11.2873	96	772	33	10622	RPL35,RPL24,RPS13,RPS5,RPL27,RPL9,RPL10A,RPL30,RPL14,RPL4,RPS25,RPS3A,RPS27,RPS15A,RPL12,RPL29,RPL18A,RPL8,RPS20,RPS16,RPL27A,RPL3L,EIF4G1,RPS14,RPL22,RPL13A,RPL13,RPS4X,RPS12,RPLP0,RPS9,RPL18,RPL21
down	REAC	Response of EIF2AK4 (GCN2) to amino acid deficiency	REAC:R-HSA-9633012	5.78615e-12	11.2376	102	772	34	10622	RPL35,RPL24,RPS13,RPS5,RPL27,RPL9,RPL10A,RPL30,RPL14,RPL4,RPS25,RPS3A,RPS27,ATF4,RPS15A,RPL12,RPL29,RPL18A,RPL8,RPS20,RPS16,RPL27A,RPL3L,RPS14,EIF2S2,RPL22,RPL13A,RPL13,RPS4X,RPS12,RPLP0,RPS9,RPL18,RPL21
down	REAC	Selenoamino acid metabolism	REAC:R-HSA-2408522	1.58552e-11	10.7998	117	772	36	10622	RPL35,RPL24,RPS13,RPS5,RPL27,RPL9,RPL10A,RPL30,RPL14,RPL4,RPS25,RPS3A,RPS27,RPS15A,RPL12,RPL29,EPRS1,RPL18A,RPL8,RPS20,RPS16,DARS1,RPL27A,RPL3L,RPS14,RPL22,GNMT,RPL13A,RPL13,RPS4X,RPS12,RPLP0,RPS9,QARS1,RPL18,RPL21
down	REAC	Selenocysteine synthesis	REAC:R-HSA-2408557	1.8044e-11	10.7437	94	772	32	10622	RPL35,RPL24,RPS13,RPS5,RPL27,RPL9,RPL10A,RPL30,RPL14,RPL4,RPS25,RPS3A,RPS27,RPS15A,RPL12,RPL29,RPL18A,RPL8,RPS20,RPS16,RPL27A,RPL3L,RPS14,RPL22,RPL13A,RPL13,RPS4X,RPS12,RPLP0,RPS9,RPL18,RPL21
down	REAC	Eukaryotic Translation Termination	REAC:R-HSA-72764	1.8044e-11	10.7437	94	772	32	10622	RPL35,RPL24,RPS13,RPS5,RPL27,RPL9,RPL10A,RPL30,RPL14,RPL4,RPS25,RPS3A,RPS27,RPS15A,RPL12,RPL29,RPL18A,RPL8,RPS20,RPS16,RPL27A,RPL3L,RPS14,RPL22,RPL13A,RPL13,RPS4X,RPS12,RPLP0,RPS9,RPL18,RPL21
down	REAC	Translation	REAC:R-HSA-72766	4.57848e-11	10.3393	292	772	60	10622	RPL35,RPL24,RPS13,EIF3F,RPS5,RPL27,RPL9,RPL10A,RPL30,RPL14,RPL4,RPS25,EEF2,RPS3A,EEF1G,EEF1B2,RPS27,RPS15A,RPL12,RPL29,EPRS1,RPL18A,RPL8,RPS20,RPS16,DARS1,CARS1,RPL27A,EEF1D,MRPL33,MRPL57,EEF1A2,RPL3L,EIF4G1,RPS14,EIF5,EIF2S2,RPL22,EIF3G,EIF4B,RPL13A,RPL13,RPS4X,RPS12,MRPL23,RPLP0,EIF3L,RPS9,SSR3,QARS1,MRPS7,MRPL48,EIF2B3,MRPL39,MRPL11,RPL18,RPL21,AURKAIP1,MRPS15,YARS1
down	REAC	Metabolism	REAC:R-HSA-1430728	1.36668e-10	9.86433	2077	772	232	10622	CYP2A6,RPL35,RPL24,RPS13,RPS5,RPL27,RPL9,RPL10A,RPL30,RPL14,RPL4,RPS25,RPS3A,PGK1,RPS27,RPS15A,ACO2,RPL12,ATP5PO,TPI1,RPL29,EPRS1,AHCYL1,NCOR1,RPL18A,RPL8,RPS20,MDH1,PAICS,CYC1,PIP4K2B,COX8A,COX7C,RPS16,AKR1B1,TRAP1,PSMB2,PPP1CB,COX6B1,MAPKAPK2,UQCRQ,DARS1,COX6C,PGM1,NDUFA6,UQCR11,COX7B,ADSL,ATP5PF,COX5B,VAPB,CSNK1G2,NDST1,SDHB,COX4I1,PHKB,NDUFA7,NDUFB7,SLC16A3,NDUFV2,ARNT2,INPP5A,UROS,RPL27A,NDUFS1,NDUFS8,ESRRA,PHYH,SLC25A12,MPST,AGL,NDUFS6,RIDA,DGUOK,TAZ,TPST1,GMPR,PCYT1A,TK2,RPP14,VDR,PPP1R3C,CA12,MTMR9,PRKAR2A,GAMT,FXN,ACAN,SDS,PGAM2,UQCRB,KCNS3,GNB3,CSNK2A1,PLCH2,RTEL1,AMPD1,SERPINA6,CACNA1A,INS,RPL3L,NDUFB1,DMAC2L,GGT1,ALPI,AANAT,PHKG1,CA7,ATP5MC3,ATP5MG,NUP62,ABCB4,OSBPL1A,OSBPL7,ST3GAL1,TECR,GLP1R,PRPS1,SLC6A7,HADHA,RPS14,FDFT1,ATP5MC2,RPL22,GOT1,PDHB,MDH2,NCOA3,TXN2,NDUFA2,ISCA1,ADCY3,ATP5ME,CACNB3,PNPLA4,COQ7,ECI1,DHTKD1,IDH3B,IDH2,ATP5PD,ABCC8,GNMT,SLC25A16,LSS,KHK,PIP5K1A,PIK3CD,CYP3A43,NDUFS7,RPL13A,AK2,RPL13,MED13L,PSME4,COQ9,LPIN1,SUCLG2,DLAT,PIK3CB,ATP5F1D,ITPKC,RPS4X,RPS12,COQ2,EP300,PON3,ATP5F1A,FUT3,HS6ST1,RPLP0,ACACA,CTRB2,LHB,PRKAB2,CYP11B2,ACOT11,APOM,PLEKHA5,ACSM1,CPNE6,PSMA7,RHCE,MTAP,VDAC1,ADCY2,FUT7,ITPK1,RPS9,ADI1,NDUFA4,QARS1,SUCLG1,MPC1,HMOX2,NDUFB2,NDUFB4,PDP1,NDUFB11,ALAD,CIAO3,COQ6,PXMP2,IPPK,PPARGC1A,ETNK2,APOA2,PARP6,CPNE7,PLAAT1,OXCT2,CES3,NDUFA13,AMN,AGMAT,RPL18,GCAT,MVK,RBKS,RPL21,THRAP3,ST3GAL3,ADSS1,GGT7,NMNAT3,SLC52A3,FITM1,NMNAT1,SAR1B,ENTPD2,MED26,GLYCTK
down	REAC	SRP-dependent cotranslational protein targeting to membrane	REAC:R-HSA-1799339	9.74665e-10	9.01114	113	772	33	10622	RPL35,RPL24,RPS13,RPS5,RPL27,RPL9,RPL10A,RPL30,RPL14,RPL4,RPS25,RPS3A,RPS27,RPS15A,RPL12,RPL29,RPL18A,RPL8,RPS20,RPS16,RPL27A,RPL3L,RPS14,RPL22,RPL13A,RPL13,RPS4X,RPS12,RPLP0,RPS9,SSR3,RPL18,RPL21
down	REAC	Influenza Viral RNA Transcription and Replication	REAC:R-HSA-168273	1.16382e-09	8.93411	133	772	36	10622	RPL35,RPL24,RPS13,RPS5,RPL27,RPL9,RPL10A,RPL30,RPL14,RPL4,RPS25,RPS3A,RPS27,RPS15A,RPL12,RPL29,RPL18A,RPL8,RPS20,RPS16,GRSF1,RPL27A,RPL3L,NUP62,PARP1,RPS14,RPL22,RPL13A,RPL13,POLR2I,RPS4X,RPS12,RPLP0,RPS9,RPL18,RPL21
down	REAC	Nonsense Mediated Decay (NMD) enhanced by the Exon Junction Complex (EJC)	REAC:R-HSA-975957	2.17787e-09	8.66197	116	772	33	10622	RPL35,RPL24,RPS13,RPS5,RPL27,RPL9,RPL10A,RPL30,RPL14,RPL4,RPS25,RPS3A,RPS27,RPS15A,RPL12,RPL29,RPL18A,RPL8,RPS20,RPS16,RPL27A,RPL3L,EIF4G1,RPS14,RPL22,RPL13A,RPL13,RPS4X,RPS12,RPLP0,RPS9,RPL18,RPL21
down	REAC	Nonsense-Mediated Decay (NMD)	REAC:R-HSA-927802	2.17787e-09	8.66197	116	772	33	10622	RPL35,RPL24,RPS13,RPS5,RPL27,RPL9,RPL10A,RPL30,RPL14,RPL4,RPS25,RPS3A,RPS27,RPS15A,RPL12,RPL29,RPL18A,RPL8,RPS20,RPS16,RPL27A,RPL3L,EIF4G1,RPS14,RPL22,RPL13A,RPL13,RPS4X,RPS12,RPLP0,RPS9,RPL18,RPL21
down	REAC	Influenza Infection	REAC:R-HSA-168255	1.79589e-08	7.74572	152	772	37	10622	RPL35,RPL24,RPS13,RPS5,RPL27,RPL9,RPL10A,RPL30,RPL14,RPL4,RPS25,RPS3A,RPS27,RPS15A,RPL12,RPL29,RPL18A,RPL8,RPS20,RPS16,GRSF1,RPL27A,RPL3L,NUP62,PARP1,RPS14,RPL22,RPL13A,RPL13,POLR2I,RPS4X,RPS12,RPLP0,CLTA,RPS9,RPL18,RPL21
down	REAC	Regulation of expression of SLITs and ROBOs	REAC:R-HSA-9010553	4.40822e-08	7.35574	171	772	39	10622	RPL35,RPL24,RPS13,RPS5,RPL27,RPL9,RPL10A,RPL30,RPL14,ELOB,RPL4,RPS25,RPS3A,RPS27,RPS15A,RPL12,RPL29,RPL18A,RPL8,RPS20,RPS16,PSMB2,RPL27A,LDB1,RPL3L,EIF4G1,RPS14,RPL22,RPL13A,RPL13,PSME4,RPS4X,RPS12,RPLP0,PSMA7,ZSWIM8,RPS9,RPL18,RPL21
down	REAC	Cellular response to starvation	REAC:R-HSA-9711097	4.9439e-08	7.30593	157	772	37	10622	RPL35,RPL24,RPS13,RPS5,RPL27,RPL9,RPL10A,RPL30,RPL14,RPL4,RPS25,RPS3A,RPS27,ATF4,RPS15A,RPL12,RPL29,RPL18A,RPL8,RPS20,RPS16,LAMTOR5,ATP6V1C1,RPL27A,RPL3L,RPS14,EIF2S2,ATP6V1G1,RPL22,RPL13A,RPL13,RPS4X,RPS12,RPLP0,RPS9,RPL18,RPL21
down	REAC	Respiratory electron transport	REAC:R-HSA-611105	1.8196e-07	6.74002	101	772	28	10622	CYC1,COX8A,COX7C,TRAP1,COX6B1,UQCRQ,COX6C,NDUFA6,UQCR11,COX7B,COX5B,SDHB,COX4I1,NDUFA7,NDUFB7,NDUFV2,NDUFS1,NDUFS8,NDUFS6,UQCRB,NDUFB1,NDUFA2,NDUFS7,NDUFA4,NDUFB2,NDUFB4,NDUFB11,NDUFA13
down	REAC	rRNA processing	REAC:R-HSA-72312	2.16508e-07	6.66453	203	772	42	10622	RPL35,RPL24,RPS13,RPS5,RPL27,RPL9,RPL10A,RPL30,RPL14,RPL4,RPS25,RPS3A,RPS27,RPS15A,RPL12,RPL29,RPL18A,NOP56,RPL8,RPS20,SNU13,RPS16,EBNA1BP2,RPL27A,RPL3L,RPS14,RPL22,RPL13A,RPL13,NHP2,RPS4X,RPS12,TSR3,RPLP0,MTERF4,RPS9,TSR1,UTP11,MRM3,RPL18,RPL21,RPP25
down	REAC	rRNA processing in the nucleus and cytosol	REAC:R-HSA-8868773	5.39749e-07	6.26781	193	772	40	10622	RPL35,RPL24,RPS13,RPS5,RPL27,RPL9,RPL10A,RPL30,RPL14,RPL4,RPS25,RPS3A,RPS27,RPS15A,RPL12,RPL29,RPL18A,NOP56,RPL8,RPS20,SNU13,RPS16,EBNA1BP2,RPL27A,RPL3L,RPS14,RPL22,RPL13A,RPL13,NHP2,RPS4X,RPS12,TSR3,RPLP0,RPS9,TSR1,UTP11,RPL18,RPL21,RPP25
down	REAC	Signaling by ROBO receptors	REAC:R-HSA-376176	5.54532e-07	6.25607	217	772	43	10622	RPL35,RPL24,RPS13,RPS5,RPL27,RPL9,RPL10A,RPL30,RPL14,ELOB,RPL4,RPS25,RPS3A,RPS27,RPS15A,RPL12,RPL29,RPL18A,RPL8,RPS20,RPS16,PSMB2,PPP3CB,RPL27A,LDB1,PRKAR2A,RPL3L,EIF4G1,RPS14,RPL22,RPL13A,RPL13,PSME4,CAP2,RPS4X,RPS12,RPLP0,PSMA7,ZSWIM8,SOS2,RPS9,RPL18,RPL21
down	REAC	Major pathway of rRNA processing in the nucleolus and cytosol	REAC:R-HSA-6791226	1.34353e-06	5.87175	183	772	38	10622	RPL35,RPL24,RPS13,RPS5,RPL27,RPL9,RPL10A,RPL30,RPL14,RPL4,RPS25,RPS3A,RPS27,RPS15A,RPL12,RPL29,RPL18A,NOP56,RPL8,RPS20,SNU13,RPS16,EBNA1BP2,RPL27A,RPL3L,RPS14,RPL22,RPL13A,RPL13,RPS4X,RPS12,RPLP0,RPS9,TSR1,UTP11,RPL18,RPL21,RPP25
down	REAC	Ribosomal scanning and start codon recognition	REAC:R-HSA-72702	8.65339e-06	5.06281	59	772	19	10622	RPS13,EIF3F,RPS5,RPS25,RPS3A,RPS27,RPS15A,RPS20,RPS16,EIF4G1,RPS14,EIF5,EIF2S2,EIF3G,EIF4B,RPS4X,RPS12,EIF3L,RPS9
down	REAC	Cristae formation	REAC:R-HSA-8949613	4.58852e-05	4.33833	31	772	13	10622	HSPA9,ATP5PO,SAMM50,ATP5PF,DMAC2L,ATP5MC3,ATP5MG,ATP5MC2,ATP5ME,ATP5PD,ATP5F1D,ATP5F1A,CHCHD3
down	REAC	Metabolism of amino acids and derivatives	REAC:R-HSA-71291	5.1356e-05	4.28941	370	772	56	10622	RPL35,RPL24,RPS13,RPS5,RPL27,RPL9,RPL10A,RPL30,RPL14,RPL4,RPS25,RPS3A,RPS27,RPS15A,RPL12,RPL29,EPRS1,RPL18A,RPL8,RPS20,RPS16,PSMB2,DARS1,RPL27A,SLC25A12,MPST,RIDA,GAMT,SDS,RPL3L,AANAT,SLC6A7,RPS14,RPL22,GOT1,PDHB,TXN2,DHTKD1,GNMT,RPL13A,RPL13,PSME4,DLAT,RPS4X,RPS12,RPLP0,PSMA7,MTAP,RPS9,ADI1,QARS1,PXMP2,AGMAT,RPL18,GCAT,RPL21
down	REAC	Formation of ATP by chemiosmotic coupling	REAC:R-HSA-163210	5.28838e-05	4.27668	18	772	10	10622	ATP5PO,ATP5PF,DMAC2L,ATP5MC3,ATP5MG,ATP5MC2,ATP5ME,ATP5PD,ATP5F1D,ATP5F1A
down	REAC	Translation initiation complex formation	REAC:R-HSA-72649	5.29197e-05	4.27638	59	772	18	10622	RPS13,EIF3F,RPS5,RPS25,RPS3A,RPS27,RPS15A,RPS20,RPS16,EIF4G1,RPS14,EIF2S2,EIF3G,EIF4B,RPS4X,RPS12,EIF3L,RPS9
down	REAC	Axon guidance	REAC:R-HSA-422475	6.16067e-05	4.21037	549	772	74	10622	RPL35,RPL24,RPS13,RPS5,RPL27,RPL9,RPL10A,RPL30,RPL14,ELOB,RPL4,RPS25,RPS3A,RPS27,RPS15A,RPL12,RPL29,RPL18A,RPL8,RPS20,RPS16,PSMB2,PPP3CB,CRMP1,RPL27A,RPS6KA1,LDB1,PRKAR2A,ANK1,SCN1B,CSNK2A1,KALRN,MAPK12,SHC3,TIAM1,RPL3L,ARPC2,EIF4G1,RPS14,RPL22,CACNB3,MAPK8,KCNQ2,PIK3CD,MAPK11,ROCK2,EGFR,MAPK14,NRP2,RPL13A,RPL13,PSME4,CAP2,PTPRC,PIK3CB,RPS4X,RPS12,PDLIM7,RPLP0,DLG1,PSMA7,CLTA,ZSWIM8,CACNA1S,SOS2,MYH14,RPS9,ST8SIA2,FRS2,PLXNA1,RPL18,UNC5B,RPL21,NEO1
down	REAC	Activation of the mRNA upon binding of the cap-binding complex and eIFs, and subsequent binding to 43S	REAC:R-HSA-72662	7.05368e-05	4.15158	60	772	18	10622	RPS13,EIF3F,RPS5,RPS25,RPS3A,RPS27,RPS15A,RPS20,RPS16,EIF4G1,RPS14,EIF2S2,EIF3G,EIF4B,RPS4X,RPS12,EIF3L,RPS9
down	REAC	Nervous system development	REAC:R-HSA-9675108	8.64059e-05	4.06346	574	772	76	10622	RPL35,RPL24,RPS13,RPS5,RPL27,RPL9,RPL10A,RPL30,RPL14,ELOB,RPL4,RPS25,RPS3A,RPS27,RPS15A,RPL12,RPL29,RPL18A,RPL8,RPS20,RPS16,PSMB2,PPP3CB,CRMP1,RPL27A,RPS6KA1,LDB1,PRKAR2A,ANK1,SCN1B,CSNK2A1,KALRN,MAPK12,SHC3,TIAM1,RPL3L,MBP,ARPC2,EIF4G1,RPS14,RPL22,CACNB3,MAPK8,KCNQ2,PIK3CD,MAPK11,ROCK2,EGFR,MAPK14,NRP2,RPL13A,RPL13,PSME4,CAP2,PTPRC,PIK3CB,RPS4X,RPS12,PDLIM7,RPLP0,DLG1,PSMA7,CLTA,ZSWIM8,CACNA1S,SOS2,MYH14,RPS9,PRX,ST8SIA2,FRS2,PLXNA1,RPL18,UNC5B,RPL21,NEO1
down	REAC	Formation of the ternary complex, and subsequently, the 43S complex	REAC:R-HSA-72695	0.000239196	3.62125	52	772	16	10622	RPS13,EIF3F,RPS5,RPS25,RPS3A,RPS27,RPS15A,RPS20,RPS16,RPS14,EIF2S2,EIF3G,RPS4X,RPS12,EIF3L,RPS9
down	REAC	Mitochondrial biogenesis	REAC:R-HSA-1592230	0.00024865	3.60441	92	772	22	10622	HSPA9,ATP5PO,NCOR1,SAMM50,ATP5PF,TFAM,ESRRA,MAPK12,DMAC2L,ATP5MC3,ATP5MG,ATP5MC2,ATP5ME,IDH2,ATP5PD,MAPK11,MAPK14,ATP5F1D,ATP5F1A,PRKAB2,CHCHD3,PPARGC1A
down	REAC	Mitochondrial protein import	REAC:R-HSA-1268020	0.000268627	3.57085	65	772	18	10622	HSPA9,ACO2,CYC1,SAMM50,TOMM7,TOMM40,SLC25A4,SLC25A12,TAZ,GFER,FXN,COQ2,ATP5F1A,VDAC1,CHCHD3,PAM16,CHCHD10,TIMM22
down	REAC	Metabolism of RNA	REAC:R-HSA-8953854	0.010662	1.97216	662	772	77	10622	RPL35,RPL24,RPS13,RPS5,RPL27,RPL9,RPL10A,RPL30,RPL14,RPL4,RPS25,RPS3A,RPS27,RPS15A,RPL12,RPL29,EPRS1,RPL18A,NOP56,RPL8,RPS20,SNU13,RPS16,EBNA1BP2,SNRPC,PSMB2,MAPKAPK2,CPSF1,SRRT,RNMT,TXNL4A,RPL27A,SNRNP35,RPL3L,NUP62,PQBP1,SRRM2,EIF4G1,YBX1,RPS14,RPL22,PRPF6,PAIP1,THOC5,RBM5,ADARB1,MAPK11,MAPK14,EIF4B,RPL13A,RPL13,PSME4,POLR2I,NHP2,RPS4X,RPS12,TSR3,RPLP0,U2AF2,MTERF4,PRPF40A,SNRPA1,PSMA7,GEMIN4,RPS9,TSR1,UTP11,SNRNP25,MRM3,TPRKB,TRMT12,GEMIN6,GTF2H3,RPL18,RPL21,RPP25,SART1
down	REAC	Complex I biogenesis	REAC:R-HSA-6799198	0.0142737	1.84546	55	772	14	10622	NDUFA6,NDUFA7,NDUFB7,NDUFV2,NDUFS1,NDUFS8,NDUFS6,NDUFB1,NDUFA2,NDUFS7,NDUFB2,NDUFB4,NDUFB11,NDUFA13
down	REAC	Cellular responses to stress	REAC:R-HSA-2262752	0.0159022	1.79854	582	772	69	10622	RPL35,RPL24,RPS13,RPS5,RPL27,RPL9,RPL10A,RPL30,RPL14,ELOB,RPL4,RPS25,RPS3A,HSPA9,RPS27,ATF4,RPS15A,RPL12,RPL29,RPL18A,EPAS1,RPL8,RPS20,RPS16,PSMB2,MAPKAPK2,LAMTOR5,HSF1,BAG1,MAPKAPK3,ATP6V1C1,RPL27A,RPS6KA1,TFDP1,H4C3,RPL3L,NUP62,RPS14,EIF2S2,ATP6V1G1,RPL22,TXN2,UBN1,CDC16,MAPK8,MAPK9,MAPK11,RB1,MAPK14,PRDX2,RPL13A,RPL13,PSME4,CAMK2G,RPS4X,RPS12,EP300,RPLP0,H2BC4,MINK1,CBX2,PSMA7,EPO,RPS9,RPL18,RPL21,CITED2,DYNC1H1,LIMD1
down	REAC	Cellular responses to external stimuli	REAC:R-HSA-8953897	0.0339745	1.46885	596	772	69	10622	RPL35,RPL24,RPS13,RPS5,RPL27,RPL9,RPL10A,RPL30,RPL14,ELOB,RPL4,RPS25,RPS3A,HSPA9,RPS27,ATF4,RPS15A,RPL12,RPL29,RPL18A,EPAS1,RPL8,RPS20,RPS16,PSMB2,MAPKAPK2,LAMTOR5,HSF1,BAG1,MAPKAPK3,ATP6V1C1,RPL27A,RPS6KA1,TFDP1,H4C3,RPL3L,NUP62,RPS14,EIF2S2,ATP6V1G1,RPL22,TXN2,UBN1,CDC16,MAPK8,MAPK9,MAPK11,RB1,MAPK14,PRDX2,RPL13A,RPL13,PSME4,CAMK2G,RPS4X,RPS12,EP300,RPLP0,H2BC4,MINK1,CBX2,PSMA7,EPO,RPS9,RPL18,RPL21,CITED2,DYNC1H1,LIMD1
down	WP	Electron Transport Chain (OXPHOS system in mitochondria)	WP:WP111	1.01769e-13	12.9924	105	585	37	7562	ATP5PO,COX8A,COX7C,COX6B1,UQCRQ,COX6C,NDUFA6,UQCR11,COX7B,ATP5PF,COX5B,SDHB,COX4I1,NDUFA7,SLC25A4,NDUFB7,NDUFV2,NDUFS1,NDUFS8,NDUFS6,COX7A1,UQCRB,COX6A2,NDUFB1,DMAC2L,ATP5MC3,ATP5MG,ATP5MC2,NDUFA2,ATP5ME,ATP5PD,NDUFS7,ATP5F1D,ATP5F1A,NDUFA4,NDUFB2,NDUFB4
down	WP	Cytoplasmic Ribosomal Proteins	WP:WP477	1.05417e-12	11.9771	90	585	33	7562	RPL35,RPL24,RPS13,RPS5,RPL27,RPL9,RPL10A,RPL30,RPL14,RPL4,RPS25,RPS3A,RPS27,RPS15A,RPL12,RPL29,RPL18A,RPL8,RPS20,RPS16,RPL27A,RPS6KA1,RPL3L,RPS14,RPL22,RPL13A,RPL13,RPS4X,RPS12,RPLP0,RPS9,RPL18,RPL21
down	WP	Nonalcoholic fatty liver disease	WP:WP4396	9.46836e-11	10.0237	159	585	42	7562	ATF4,CYC1,COX8A,COX7C,COX6B1,UQCRQ,COX6C,NDUFA6,UQCR11,COX7B,COX5B,SDHB,COX4I1,NDUFA7,NDUFB7,NDUFV2,NDUFS1,NDUFS8,NDUFS6,COX7A1,IRS1,UQCRB,COX6A2,SOCS3,INS,NDUFB1,NDUFA2,MAPK8,MAPK9,PIK3CD,FASLG,NDUFS7,PIK3CB,PRKAB2,ITCH,NDUFA4,NDUFB2,NDUFB4,NDUFB11,AKT3,NDUFA13,AKT2
down	WP	Oxidative phosphorylation	WP:WP623	1.13969e-08	7.94321	62	585	23	7562	ATP5PO,NDUFA6,ATP5PF,NDUFA7,NDUFB7,NDUFV2,NDUFS1,NDUFS8,NDUFS6,NDUFB1,DMAC2L,ATP5MC3,ATP5MG,ATP5MC2,NDUFA2,ATP5ME,ATP5PD,NDUFS7,ATP5F1D,ATP5F1A,NDUFA4,NDUFB2,NDUFB4
down	WP	Translation Factors	WP:WP107	0.00131744	2.88027	53	585	15	7562	EIF3F,EEF2,EEF1G,EEF1B2,EIF1,EEF1D,EEF1A2,EIF4G1,EIF5,EIF2S2,EIF3G,PAIP1,EIF4B,EIF5A,EIF2B3
down	WP	TCA Cycle (aka Krebs or citric acid cycle)	WP:WP78	0.0451328	1.34551	18	585	7	7562	ACO2,SDHB,MDH2,IDH3B,IDH2,SUCLG2,SUCLG1
down	WP	Mitochondrial complex I assembly model OXPHOS system	WP:WP4324	0.0496759	1.30385	56	585	13	7562	NDUFA6,NDUFA7,NDUFB7,NDUFV2,NDUFS1,NDUFS6,NDUFB1,NDUFA2,COA1,NDUFB2,NDUFB4,NDUFB11,NDUFA13
down	CORUM	Ribosome, cytoplasmic	CORUM:306	1.89718e-10	9.72189	80	347	31	3627	RPL35,RPL24,RPS13,RPS5,RPL27,RPL9,RPL10A,RPL30,RPL14,RPL4,RPS25,RPS3A,RPS27,RPS15A,RPL12,RPL29,RPL18A,RPL8,RPS20,RPS16,RPL27A,RPS14,RPL22,RPL13A,RPL13,RPS4X,RPS12,RPLP0,RPS9,RPL18,RPL21
down	CORUM	Nop56p-associated pre-rRNA complex	CORUM:3055	4.0737e-09	8.39001	104	347	34	3627	RPL35,RPL24,RPS13,RPL27,RPL9,RPL10A,RPL30,RPL14,RPL4,EEF2,RPS3A,RPS15A,RPL12,RPL29,RPL18A,NOP56,RPL8,SNU13,RPS16,EBNA1BP2,RPL27A,YBX1,RPS14,RPL22,RPL13A,NOLC1,RPL13,RPS12,RPLP0,U2AF2,RPS9,ILF3,RPL18,RPL21
down	CORUM	60S ribosomal subunit, cytoplasmic	CORUM:308	2.2188e-06	5.65388	47	347	19	3627	RPL35,RPL24,RPL27,RPL9,RPL10A,RPL30,RPL14,RPL4,RPL12,RPL29,RPL18A,RPL8,RPL27A,RPL22,RPL13A,RPL13,RPLP0,RPL18,RPL21
down	CORUM	Respiratory chain complex I (holoenzyme), mitochondrial	CORUM:178	0.000963512	3.01614	44	347	15	3627	NDUFA6,NDUFA7,NDUFB7,NDUFV2,NDUFS1,NDUFS8,NDUFS6,NDUFB1,NDUFA2,NDUFS7,NDUFA4,NDUFB2,NDUFB4,NDUFB11,NDUFA13
down	CORUM	40S ribosomal subunit, cytoplasmic	CORUM:305	0.00393436	2.40513	33	347	12	3627	RPS13,RPS5,RPS25,RPS3A,RPS27,RPS15A,RPS20,RPS16,RPS14,RPS4X,RPS12,RPS9
down	CORUM	Respiratory chain complex I (lambda subunit) mitochondrial	CORUM:2920	0.00611703	2.21346	16	347	8	3627	NDUFA7,NDUFV2,NDUFS1,NDUFS8,NDUFS6,NDUFA2,NDUFS7,NDUFA13
down	CORUM	40S ribosomal subunit, cytoplasmic	CORUM:338	0.0111505	1.95271	31	347	11	3627	RPS13,RPS5,RPS25,RPS3A,RPS15A,RPS20,RPS16,RPS14,RPS4X,RPS12,RPS9
down	HP	Abnormal muscle physiology	HP:0011804	0.0002533	3.59636	2194	384	235	4511	PGK1,ACO2,TPI1,EPRS1,NOP56,VCL,RPS20,MDH1,COX8A,MFN2,CHD4,PPP1CB,COX6B1,UQCRQ,DARS1,TBCD,PGM1,NDUFA6,COX7B,ADSL,KIF22,TOMM40,CARS1,SMAD4,VAPB,NDST1,SDHB,COX4I1,PHKB,SLC25A4,NDUFV2,ARNT2,NAA10,NDUFS1,SMARCD1,NDUFS8,ST3GAL5,PHYH,SLC25A12,AGL,NDUFS6,HCCS,PCGF2,DGUOK,ACTN2,MAPT,TAZ,CFAP410,TPM2,PCYT1A,TK2,VDR,EEF1A2,GFER,EML1,PLN,MAMLD1,SGCB,CLCN4,GAMT,ANK1,SCN1B,FXN,KIAA0586,PGAM2,TCAP,ARVCF,PIGL,CSNK2A1,RTEL1,AMPD1,SERPINA6,COX6A2,CACNA1A,NKX2-5,INS,TULP1,SLC6A3,PRKN,NTRK2,CACNA1B,GABRA3,CDON,GABRB2,MSL3,NUP62,PQBP1,DGCR6,ITGB6,CAV3,TECR,MID2,KCNJ5,PRPS1,ABCC9,POU3F3,EIF4G1,HADHA,AP3D1,HINT1,PDHB,MDH2,TXN2,NDUFA2,KIF1C,ISCA1,EMD,SLC1A4,COQ7,CRADD,DHTKD1,ADARB1,IDH2,ABCC8,FHL1,KCNQ2,SGCA,PDE4D,HFE,CAPN3,LSS,ATRX,PIK3CD,IER3IP1,RB1,GABBR2,NDUFS7,COL13A1,MPL,FLII,KMT2A,SMARCB1,MED13L,COQ9,LPIN1,UBE3A,ZNHIT3,CAP2,DLAT,CAMK2G,WASHC4,ATP5F1D,ATPAF2,ZFR,LDB3,COQ2,SGCD,EP300,PON3,SOX2,ATP5F1A,CDK13,HS6ST1,TRIM2,GJC2,ACACA,HNRNPDL,FOXC2,CYP11B2,WDR62,SLC12A3,MCM3AP,TMEM63A,ARFGEF2,MAPK8IP3,KIAA1109,RREB1,MTAP,HNF4A,GRM7,ITCH,GEMIN4,MAST1,SCNN1A,CACNA1S,SOS2,MYH14,SIX5,NDUFA4,QARS1,SUCLG1,STUB1,MPC1,PDP1,NDUFB11,ROGDI,EIF2B3,ALAD,GUF1,NFU1,PAM16,MYO9A,TPRKB,KLHL41,PPARGC1A,AKT3,GDAP2,MYOT,PRX,NDUFA13,DOCK6,NEFL,SDHAF1,MVK,GTPBP2,OXR1,YY1,CHCHD10,ST3GAL3,ADSS1,ORAI1,CITED2,SLC52A3,TIMM22,DYNC1H1,FASTKD2,NMNAT1,SAR1B,KCNC3,DUOXA2,SFXN4,STAC3,SYNGAP1,COA3,PLEKHG5,TAOK1,GLYCTK,NF2,YARS1,UBTF,HERC1,TTN,NBAS,CEP104,ELP2
down	HP	Abnormality of the musculature	HP:0003011	0.00509963	2.29246	2526	384	257	4511	RPL35,RPL27,PGK1,RPS27,RPS15A,ACO2,TPI1,EPRS1,NOP56,VCL,RPS20,MDH1,COX8A,MFN2,CHD4,PPP1CB,COX6B1,UQCRQ,DARS1,TBCD,PGM1,NDUFA6,COX7B,ADSL,KIF22,TOMM40,CARS1,SMAD4,VAPB,NDST1,SDHB,COX4I1,FOXO1,PHKB,SLC25A4,TXNL4A,NDUFV2,ARNT2,NAA10,UROS,NDUFS1,SMARCD1,NDUFS8,ST3GAL5,PHYH,SLC25A12,AGL,NDUFS6,HCCS,PCGF2,DGUOK,ACTN2,MAPT,TAZ,CFAP410,TPM2,PCYT1A,TK2,VDR,KCNQ1,EEF1A2,GFER,WIPI2,EML1,IL6ST,PLN,MAMLD1,SGCB,CLCN4,GAMT,ANK1,SCN1B,FXN,KIAA0586,PGAM2,TCAP,ARVCF,PIGL,CSNK2A1,RTEL1,AMPD1,CRKL,SERPINA6,COX6A2,CACNA1A,NKX2-5,INS,TULP1,SLC6A3,PRKN,NTRK2,CACNA1B,GABRA3,CDON,GABRB2,MSL3,NUP62,PQBP1,DGCR6,ITGB6,CAV3,FGFR2,TECR,MID2,KCNJ5,PRPS1,ABCC9,POU3F3,EIF4G1,HADHA,FDFT1,AP3D1,HINT1,PDHB,MDH2,TXN2,NDUFA2,KIF1C,ISCA1,EMD,SLC1A4,COQ7,CRADD,DHTKD1,ADARB1,IDH2,ABCC8,FHL1,KCNQ2,SGCA,PDE4D,HFE,CAPN3,LSS,ATRX,PIK3CD,IER3IP1,RB1,GABBR2,NDUFS7,COL13A1,NECTIN1,MPL,FLII,KMT2A,SMARCB1,MED13L,COQ9,JUP,LPIN1,SRCAP,UBE3A,ZNHIT3,CAP2,DLAT,CAMK2G,WASHC4,ATP5F1D,ATPAF2,ZFR,LDB3,COQ2,SGCD,EP300,PON3,SOX2,ATP5F1A,MASP1,CDK13,HS6ST1,TRIM2,GJC2,ACACA,HNRNPDL,FOXC2,CYP11B2,NEK9,WDR62,SLC12A3,MCM3AP,TMEM63A,ARFGEF2,MAPK8IP3,KIAA1109,RREB1,MTAP,HNF4A,COL11A2,GRM7,ITCH,GEMIN4,MAST1,SCNN1A,CACNA1S,SOS2,MYH14,SIX5,NDUFA4,QARS1,SUCLG1,STUB1,MPC1,PDP1,NDUFB11,ROGDI,EIF2B3,ALAD,GUF1,NFU1,PAM16,MYO9A,TPRKB,KLHL41,PPARGC1A,AKT3,GDAP2,MYOT,PRX,TGFB2,NDUFA13,DOCK6,NEFL,SDHAF1,RPL18,MVK,GTPBP2,OXR1,YY1,CHCHD10,ST3GAL3,ADSS1,ORAI1,CITED2,SLC52A3,TIMM22,DYNC1H1,FASTKD2,NMNAT1,SAR1B,KCNC3,DUOXA2,SFXN4,STAC3,SYNGAP1,FAM20C,COA3,PLEKHG5,TAOK1,GLYCTK,NF2,YARS1,UBTF,HERC1,TTN,NBAS,CEP104,ELP2
down	HP	Functional motor deficit	HP:0004302	0.006743	2.17115	444	384	65	4511	PGK1,NOP56,MFN2,PGM1,COX7B,SDHB,SLC25A4,NDUFS8,HCCS,MAPT,TAZ,TPM2,TK2,VDR,EEF1A2,SGCB,PGAM2,TCAP,CACNA1A,NKX2-5,NTRK2,CACNA1B,GABRB2,NUP62,EIF4G1,HADHA,HINT1,KIF1C,DHTKD1,ABCC8,FHL1,SGCA,CAPN3,GABBR2,COL13A1,MPL,SMARCB1,UBE3A,DLAT,ATP5F1D,COQ2,SGCD,GJC2,STUB1,NDUFB11,MYO9A,KLHL41,AKT3,GDAP2,MYOT,PRX,NEFL,SDHAF1,CHCHD10,ADSS1,ORAI1,CITED2,DYNC1H1,KCNC3,SYNGAP1,COA3,PLEKHG5,NF2,HERC1,TTN
down	HP	Abnormality of the mitochondrion	HP:0012103	0.00895924	2.04773	165	384	32	4511	NDUFA6,COX4I1,SLC25A4,NDUFV2,NDUFS1,NDUFS8,NDUFS6,DGUOK,TAZ,TK2,GFER,FXN,COX6A2,HADHA,PDHB,TXN2,NDUFA2,NDUFS7,AK2,DLAT,GATC,MYH14,NDUFA4,SUCLG1,PDP1,NDUFB11,NFU1,NDUFA13,CHCHD10,TIMM22,COA3,TTN
down	HP	Decreased activity of mitochondrial respiratory chain	HP:0008972	0.00989448	2.00461	86	384	21	4511	NDUFA6,COX4I1,NDUFV2,NDUFS1,NDUFS8,NDUFS6,DGUOK,TK2,GFER,COX6A2,TXN2,NDUFA2,NDUFS7,GATC,NDUFA4,SUCLG1,NDUFB11,NFU1,NDUFA13,TIMM22,COA3
down	HP	Abnormal activity of mitochondrial respiratory chain	HP:0011922	0.012037	1.91948	87	384	21	4511	NDUFA6,COX4I1,NDUFV2,NDUFS1,NDUFS8,NDUFS6,DGUOK,TK2,GFER,COX6A2,TXN2,NDUFA2,NDUFS7,GATC,NDUFA4,SUCLG1,NDUFB11,NFU1,NDUFA13,TIMM22,COA3
down	HP	Acidosis	HP:0001941	0.0156848	1.80452	337	384	52	4511	CYC1,COX8A,COX6B1,UQCRQ,NDUFA6,COX4I1,SLC25A4,SLC37A4,NDUFV2,NDUFS1,NDUFS8,NDUFS6,DGUOK,TAZ,TK2,GFER,UQCRB,COX6A2,INS,KCNJ5,HADHA,PDHB,MDH2,TXN2,NDUFA2,ISCA1,ABCC8,NDUFS7,COQ9,DLAT,ATP5F1D,ATPAF2,COQ2,CYP11B2,GATC,SLC12A3,HNF4A,SCNN1A,CACNA1S,NDUFA4,SUCLG1,MRPS7,MPC1,PDP1,NDUFB11,NFU1,NDUFA13,CHCHD10,TIMM22,FASTKD2,SFXN4,GLYCTK
down	HP	Lactic acidosis	HP:0003128	0.0167983	1.77473	162	384	31	4511	CYC1,COX8A,COX6B1,NDUFA6,SLC25A4,SLC37A4,NDUFV2,NDUFS1,NDUFS8,NDUFS6,DGUOK,TAZ,TK2,GFER,HADHA,PDHB,NDUFS7,COQ9,DLAT,ATP5F1D,ATPAF2,COQ2,GATC,NDUFA4,SUCLG1,MRPS7,MPC1,PDP1,NDUFB11,NFU1,SFXN4
down	HP	Elevated serum creatine kinase	HP:0003236	0.01911	1.71874	261	384	43	4511	VCL,TBCD,PGM1,SLC25A4,AGL,DGUOK,ACTN2,TAZ,TPM2,TK2,PLN,SGCB,PGAM2,TCAP,GABRA3,CAV3,ABCC9,HINT1,ISCA1,EMD,FHL1,SGCA,CAPN3,LPIN1,CAP2,ATP5F1D,LDB3,COQ2,SGCD,HNRNPDL,GATC,CACNA1S,MYH14,KLHL41,MYOT,NEFL,MVK,CHCHD10,ADSS1,ORAI1,TIMM22,PLEKHG5,TTN
down	HP	Abnormality of mitochondrial metabolism	HP:0003287	0.0220931	1.65574	141	384	28	4511	NDUFA6,COX4I1,NDUFV2,NDUFS1,NDUFS8,NDUFS6,DGUOK,TK2,GFER,FXN,COX6A2,HADHA,PDHB,TXN2,NDUFA2,NDUFS7,AK2,DLAT,GATC,NDUFA4,SUCLG1,PDP1,NDUFB11,NFU1,NDUFA13,TIMM22,COA3,TTN
down	HP	Abnormal circulating creatine kinase concentration	HP:0040081	0.0256673	1.59062	264	384	43	4511	VCL,TBCD,PGM1,SLC25A4,AGL,DGUOK,ACTN2,TAZ,TPM2,TK2,PLN,SGCB,PGAM2,TCAP,GABRA3,CAV3,ABCC9,HINT1,ISCA1,EMD,FHL1,SGCA,CAPN3,LPIN1,CAP2,ATP5F1D,LDB3,COQ2,SGCD,HNRNPDL,GATC,CACNA1S,MYH14,KLHL41,MYOT,NEFL,MVK,CHCHD10,ADSS1,ORAI1,TIMM22,PLEKHG5,TTN
down	HP	Abnormality of circulating enzyme level	HP:0011021	0.0311298	1.50682	266	384	43	4511	VCL,TBCD,PGM1,SLC25A4,AGL,DGUOK,ACTN2,TAZ,TPM2,TK2,PLN,SGCB,PGAM2,TCAP,GABRA3,CAV3,ABCC9,HINT1,ISCA1,EMD,FHL1,SGCA,CAPN3,LPIN1,CAP2,ATP5F1D,LDB3,COQ2,SGCD,HNRNPDL,GATC,CACNA1S,MYH14,KLHL41,MYOT,NEFL,MVK,CHCHD10,ADSS1,ORAI1,TIMM22,PLEKHG5,TTN

### Sheet: S3E
direction	source	term_name	term_id	adjusted_p_value	negative_log10_of_adjusted_p_value	term_size	query_size	intersection_size	effective_domain_size	intersections
up	GO:MF	extracellular matrix structural constituent	GO:0005201	0.000845636	3.07282	169	587	19	18602	ANOS1,LAMA3,FBLN1,OGN,ASPN,VTN,MGP,PRG4,NID1,MATN2,CHI3L1,TINAGL1,HMCN1,MFAP4,TNXB,PODN,COL4A6,COL6A6,SPON1
up	GO:MF	TAP binding	GO:0046977	0.00172732	2.76263	9	587	5	18602	HLA-C,TAPBP,HLA-B,HLA-F,TAP2
up	GO:MF	ATPase-coupled intramembrane lipid transporter activity	GO:0140326	0.0032261	2.49132	24	587	7	18602	ATP9A,ATP11A,ATP8B4,ATP10B,ATP8A1,ABCG1,ATP9B
up	GO:MF	intramembrane lipid transporter activity	GO:0140303	0.0381199	1.41885	34	587	7	18602	ATP9A,ATP11A,ATP8B4,ATP10B,ATP8A1,ABCG1,ATP9B
up	GO:BP	anatomical structure morphogenesis	GO:0009653	3.18455e-05	4.49695	2849	564	140	18017	HSPB6,ARHGAP44,CDKL5,PAX7,ANOS1,C6,CUL7,PREX2,FOXN3,LAMA3,WNK1,EYA2,NEO1,ADGRF5,BCL3,TGFBR3,NEDD4,MYO3B,GPC4,FBLN1,PSEN1,WNT11,HUWE1,TBX5,ANGPT2,BAMBI,SALL4,TNFSF13B,FLT1,SFRP1,IL7,MYH14,LIG1,SIPA1L3,ASPN,CXCL12,DKK1,FAM20A,VTN,PPARGC1A,MGP,SASH1,ARHGEF26,ID3,SGK1,TNN,CLU,RDH10,PTGIS,C3,GDF5,AMOT,OMG,FOXP2,STRIP2,UBE4B,MATN2,CHI3L1,CHL1,NGF,ANKRD6,SERPINE2,PLXNC1,ANGPTL2,KIAA0319,IER3,CYP1B1,BMPR1B,PPP3CA,SLC12A6,FGF7,NFIC,WDPCP,ASXL2,BOC,SFRP2,KDM6A,CSGALNACT1,NFIB,NTRK2,ASTN2,CDH8,CACNA1C,THRB,BMP6,SEMA3D,FGF18,KIT,DUSP2,RUNX1,PLPP3,TMOD4,HHIP,ESM1,OSR2,SVEP1,VEGFD,TMEM100,ATOH8,SIN3A,NPR1,TM4SF1,EMX2,KRT8,NPTX1,GAA,BCL2,CYP7B1,RHOD,NDNF,HEG1,BAIAP2,ZNF135,JUN,PAK2,GREM2,MAB21L2,RGMA,SLIT3,FLRT2,PBX1,MAGI2,OSTN,LRRK2,RELN,FAT4,SEMA4A,FGF16,SULF2,NF1,AP2A1,NRAP,L1CAM,PLXNA4,CSNK2B,PBX2,PSMB9,CNTF,ERVW-1,TBCD
up	GO:BP	regulation of developmental process	GO:0050793	0.00208179	2.68156	2833	564	132	18017	TMEM176A,HSPB6,ARHGAP44,CDKL5,PAX7,MSR1,C6,CUL7,LAMA3,KMT2C,WNK1,TGFBR3,NEDD4,GPC4,MBNL3,FBLN1,RUNX1T1,PSEN1,WNT11,HUWE1,AAMDC,TBX5,YPEL3,ANGPT2,BAMBI,TNFSF13B,FLT1,MEDAG,HSF4,BLOC1S6,SFRP1,IL7,CLPTM1,MYH14,ASPN,CXCL12,DKK1,ASPA,PPARGC1A,MGP,SASH1,ID3,CNR1,TNN,PTGIS,C3,GDF5,AMOT,STAT5A,OMG,OMD,ZFP36,FOXP2,STRIP2,CHI3L1,NGF,ANKRD6,SERPINE2,PLXNC1,KIAA0319,IRF4,CYP1B1,BMPR1B,PDE5A,PPP3CA,FGF7,WDPCP,ASXL2,BOC,SFRP2,NFIB,NTRK2,TCF7L2,THRB,BMP6,SEMA3D,CXADR,FGF18,KIT,SYNJ1,RUNX1,ACE,ABCG1,IL6R,IKZF3,TRIM58,CDS1,SGMS2,PI16,OSR2,VEGFD,TMEM100,VASN,ATOH8,SIN3A,NPR1,PDGFD,BCL2,RHOD,NDNF,HAP1,NR1D2,BAIAP2,ZNF135,USF3,JUN,PAK2,RGMA,ZNF703,FLRT2,PBX1,IFITM1,MAGI2,OSTN,LRRK2,RELN,FAT4,SEMA4A,SULF2,NF1,AP2A1,SMOC1,TOX,L1CAM,HSPA1A,PLXNA4,BAG6,HLA-B,PSMB9,CNTF,CEBPA,IRF7
up	GO:BP	regulation of anatomical structure morphogenesis	GO:0022603	0.00270923	2.56715	1218	564	69	18017	HSPB6,ARHGAP44,CDKL5,C6,CUL7,WNK1,NEDD4,GPC4,FBLN1,PSEN1,WNT11,HUWE1,TBX5,ANGPT2,BAMBI,TNFSF13B,FLT1,SFRP1,MYH14,ASPN,CXCL12,DKK1,PPARGC1A,SASH1,PTGIS,C3,AMOT,OMG,FOXP2,STRIP2,CHI3L1,NGF,ANKRD6,PLXNC1,KIAA0319,CYP1B1,PPP3CA,FGF7,WDPCP,SFRP2,NFIB,NTRK2,THRB,SEMA3D,FGF18,KIT,RUNX1,VEGFD,TMEM100,SIN3A,NPR1,BCL2,RHOD,BAIAP2,ZNF135,PAK2,RGMA,MAGI2,OSTN,LRRK2,RELN,SEMA4A,SULF2,NF1,AP2A1,L1CAM,PLXNA4,PSMB9,CNTF
up	GO:BP	positive regulation of developmental process	GO:0051094	0.0110369	1.95715	1492	564	78	18017	HSPB6,CDKL5,MSR1,C6,CUL7,TGFBR3,PSEN1,WNT11,AAMDC,TBX5,YPEL3,ANGPT2,BAMBI,TNFSF13B,FLT1,MEDAG,HSF4,BLOC1S6,SFRP1,IL7,CXCL12,DKK1,ASPA,PPARGC1A,SASH1,CNR1,PTGIS,C3,GDF5,AMOT,ZFP36,FOXP2,CHI3L1,NGF,SERPINE2,PLXNC1,CYP1B1,BMPR1B,PDE5A,FGF7,ASXL2,BOC,SFRP2,NTRK2,TCF7L2,BMP6,FGF18,KIT,SYNJ1,RUNX1,IL6R,TRIM58,CDS1,OSR2,VEGFD,TMEM100,ATOH8,SIN3A,PDGFD,BCL2,NDNF,HAP1,BAIAP2,JUN,RGMA,ZNF703,FLRT2,IFITM1,MAGI2,RELN,SEMA4A,AP2A1,TOX,L1CAM,HSPA1A,PLXNA4,CNTF,CEBPA
up	GO:BP	developmental process	GO:0032502	0.0117281	1.93077	6676	564	260	18017	TMEM176A,HSPB6,ARHGAP44,CDKL5,ADAM22,PAX7,ANOS1,MSR1,C6,CUL7,PREX2,ARID1B,PLEKHA5,FOXN3,LAMA3,SYNE2,KMT2C,MCOLN3,WNK1,EYA2,NEO1,ADGRF5,BCL3,TGFBR3,NEDD4,MNT,MYO3B,GPC4,MBNL3,FBLN1,ITM2A,RUNX1T1,PSEN1,IGSF9B,ERC1,WNT11,HUWE1,AAMDC,TBX5,YPEL3,ANGPT2,BAMBI,SALL4,MID1,CHRDL1,TNFSF13B,FLT1,MEDAG,HSF4,BLOC1S6,SFRP1,IL7,CLPTM1,MYH14,LIG1,SIPA1L3,MEST,ASPN,CXCL12,DKK1,ASPA,FAM20A,VTN,PPARGC1A,AKAP3,KCNA1,MGP,SASH1,SLC26A8,HECA,ARHGEF26,NID1,ID3,HSD11B1,IRF6,CNR1,SGK1,PPL,TNN,KIAA1217,CLU,RDH10,TNFSF10,PTGIS,C3,GDF5,AMOT,STAT5A,OMG,OMD,ZFP36,FOXP2,STRIP2,HERC2,SAFB2,UBE4B,MATN2,CHI3L1,CHL1,NGF,ANKRD6,KRT7,SERPINE2,PLXNC1,ANGPTL2,KIAA0319,IRF4,IER3,CYP1B1,BMPR1B,PDE5A,PPP3CA,METTL21C,SSTR1,STON2,SLC12A6,FGF7,IGF1R,NFIC,WDTC1,WDPCP,ASXL2,BOC,SFRP2,POMZP3,KDM6A,CSGALNACT1,NFIB,NTRK2,ASTN2,TCF7L2,SERPING1,MKX,CTF1,CDH8,CACNA1C,THRB,BMP6,SEMA3D,LRRK1,CXADR,FGF18,KIT,DUSP2,SYNJ1,RUNX1,ACE,ABCG1,IL6R,IKZF3,PLPP3,NFIA,TRIM58,TMOD4,CDS1,CLEC3B,SGMS2,HHIP,ESM1,RICTOR,EBF1,PI16,FOXK1,OSR2,SVEP1,VEGFD,GABRB3,SCN3B,TMEM100,TUB,MARF1,ATCAY,VASN,ATOH8,MN1,NR0B1,SIN3A,NPR1,LDB2,TM4SF1,CMTM8,EMX2,KRT8,PDGFD,NPTX1,GAA,BCL2,CYP7B1,RHOD,NDNF,SULT1B1,HEG1,HAP1,NR1D2,BAIAP2,ZNF135,PRR15,USF3,POLE,JUN,TDRD6,PAK2,GREM2,PENK,MAB21L2,RGMA,TSHZ2,SATB1,ZNF703,SLIT3,FLRT2,PBX1,SHC4,NPAP1,IFITM1,MAGI2,CFAP54,OSTN,FSIP2,LRRK2,RELN,LITAF,NKAPL,FAT4,SEMA4A,FGF16,SULF2,NF1,AP2A1,NRAP,HRNR,MT-CYB,SMOC1,SLC5A3,TOX,MT-ND4,MT-ATP6,L1CAM,EHMT2,HSPA1A,PCDHA4,VIT,DDX3X,RPTN,PLXNA4,XKR9,PRRC2A,BAG6,HLA-B,CSNK2B,BRD2,PBX2,PSMB9,CNTF,ERVW-1,CEBPA,PCDHA11,PCDHA3,IRF7,TBCD
up	GO:BP	enzyme linked receptor protein signaling pathway	GO:0007167	0.0124051	1.9064	1102	564	62	18017	PDK4,ANOS1,GPRC5A,NEO1,TGFBR3,NEDD4,PSEN1,ANGPT2,BAMBI,CHRDL1,FLT1,PDGFRL,SFRP1,ASPN,DNM1,DKK1,VTN,AKAP3,LNPEP,CBLB,SMAD9,GDF5,STAT5A,NGF,KIAA0319,BMPR1B,FGF7,IGF1R,SFRP2,NTRK2,CTF1,BMP6,FGF18,KIT,PPM1L,HHIP,ESM1,SVEP1,VEGFD,TMEM100,VASN,ATOH8,NPR1,SIK2,PDGFD,HAP1,BAIAP2,JUN,PAK2,GREM2,RGMA,ZNF703,FLRT2,SHC4,MAGI2,FAT4,FGF16,SULF2,AP2A1,COL4A6,HSPA1A,CSNK2B
up	GO:BP	anatomical structure development	GO:0048856	0.0147203	1.83208	6143	564	242	18017	TMEM176A,HSPB6,ARHGAP44,CDKL5,ADAM22,PAX7,ANOS1,C6,CUL7,PREX2,ARID1B,PLEKHA5,FOXN3,LAMA3,SYNE2,KMT2C,MCOLN3,WNK1,EYA2,NEO1,ADGRF5,BCL3,TGFBR3,NEDD4,MNT,MYO3B,GPC4,MBNL3,FBLN1,ITM2A,PSEN1,IGSF9B,ERC1,WNT11,HUWE1,TBX5,ANGPT2,BAMBI,SALL4,MID1,CHRDL1,TNFSF13B,FLT1,HSF4,BLOC1S6,SFRP1,IL7,CLPTM1,MYH14,LIG1,SIPA1L3,MEST,ASPN,CXCL12,DKK1,ASPA,FAM20A,VTN,PPARGC1A,AKAP3,KCNA1,MGP,SASH1,SLC26A8,HECA,ARHGEF26,NID1,ID3,HSD11B1,IRF6,CNR1,SGK1,PPL,TNN,KIAA1217,CLU,RDH10,TNFSF10,PTGIS,C3,GDF5,AMOT,STAT5A,OMG,OMD,ZFP36,FOXP2,STRIP2,SAFB2,UBE4B,MATN2,CHI3L1,CHL1,NGF,ANKRD6,KRT7,SERPINE2,PLXNC1,ANGPTL2,KIAA0319,IRF4,IER3,CYP1B1,BMPR1B,PDE5A,PPP3CA,METTL21C,SSTR1,STON2,SLC12A6,FGF7,IGF1R,NFIC,WDTC1,WDPCP,ASXL2,BOC,SFRP2,POMZP3,KDM6A,CSGALNACT1,NFIB,NTRK2,ASTN2,TCF7L2,MKX,CTF1,CDH8,CACNA1C,THRB,BMP6,SEMA3D,LRRK1,CXADR,FGF18,KIT,DUSP2,SYNJ1,RUNX1,ACE,IL6R,IKZF3,PLPP3,NFIA,TRIM58,TMOD4,CLEC3B,SGMS2,HHIP,ESM1,RICTOR,EBF1,PI16,FOXK1,OSR2,SVEP1,VEGFD,GABRB3,SCN3B,TMEM100,TUB,MARF1,ATCAY,VASN,ATOH8,MN1,NR0B1,SIN3A,NPR1,LDB2,TM4SF1,CMTM8,EMX2,KRT8,PDGFD,NPTX1,GAA,BCL2,CYP7B1,RHOD,NDNF,SULT1B1,HEG1,HAP1,NR1D2,BAIAP2,ZNF135,PRR15,USF3,POLE,JUN,TDRD6,PAK2,GREM2,PENK,MAB21L2,RGMA,TSHZ2,SATB1,ZNF703,SLIT3,FLRT2,PBX1,NPAP1,MAGI2,OSTN,FSIP2,LRRK2,RELN,FAT4,SEMA4A,FGF16,SULF2,NF1,AP2A1,NRAP,HRNR,MT-CYB,SMOC1,SLC5A3,TOX,MT-ND4,L1CAM,EHMT2,HSPA1A,PCDHA4,VIT,RPTN,PLXNA4,XKR9,BAG6,HLA-B,CSNK2B,PBX2,PSMB9,CNTF,ERVW-1,CEBPA,PCDHA11,PCDHA3,IRF7,TBCD
up	GO:BP	neurogenesis	GO:0022008	0.0154745	1.81038	1710	564	86	18017	ARHGAP44,CDKL5,ADAM22,PAX7,ANOS1,CUL7,PREX2,ARID1B,LAMA3,SYNE2,MCOLN3,WNK1,NEO1,NEDD4,PSEN1,WNT11,BLOC1S6,SFRP1,CXCL12,DKK1,ASPA,KCNA1,ID3,CNR1,SGK1,TNN,CLU,C3,GDF5,OMG,UBE4B,MATN2,CHL1,NGF,SERPINE2,PLXNC1,KIAA0319,BMPR1B,PPP3CA,WDPCP,BOC,SFRP2,NFIB,NTRK2,ASTN2,CTF1,THRB,BMP6,SEMA3D,KIT,SYNJ1,RUNX1,PLPP3,HHIP,VEGFD,GABRB3,ATCAY,SIN3A,EMX2,NPTX1,BCL2,NDNF,HAP1,BAIAP2,JUN,PAK2,PENK,RGMA,SLIT3,FLRT2,PBX1,MAGI2,OSTN,LRRK2,RELN,FAT4,SEMA4A,NF1,AP2A1,TOX,L1CAM,EHMT2,PLXNA4,PBX2,CNTF,TBCD
up	GO:BP	regulation of multicellular organismal process	GO:0051239	0.0230206	1.63788	3441	564	149	18017	TMEM176A,HSPB6,PDK4,ARHGAP44,CDKL5,MAP2K3,C6,CUL7,LAMA3,KMT2C,WNK1,BCL3,TGFBR3,NEDD4,GPC4,PSEN1,IGSF9B,WNT11,TBX5,ANGPT2,BAMBI,FLT1,SFRP1,IL7,CLPTM1,ASPN,CXCL12,DKK1,ASPA,VTN,PPARGC1A,KCNA1,MGP,SASH1,LNPEP,ACADL,PLCL1,ID3,CNR1,SGK1,TNN,CLU,TNFRSF8,PTGIS,KCNK15,C3,GDF5,AMOT,STAT5A,OMG,OMD,ZFP36,FOXP2,CHI3L1,NGF,ANKRD6,SERPINE2,PLXNC1,KIAA0319,IRF4,CYP1B1,BMPR1B,PDE5A,PPP3CA,FGF7,IGF1R,WDPCP,CAMK2D,SFRP2,NFIB,NTRK2,PTGES,TCF7L2,SERPING1,TKFC,CACNA1C,THRB,BMP6,MCOLN2,CACNA2D1,SEMA3D,CXADR,KCNMA1,FGF18,CACNA1D,KIT,SYNJ1,RUNX1,ACE,IL6R,IKZF3,PLPP3,TRIM58,SGMS2,PI16,OSR2,VEGFD,SCN3B,TMEM100,VASN,ATOH8,SIN3A,NPR1,PDGFD,GAA,BCL2,NDNF,HEG1,HAP1,NR1D2,BAIAP2,USF3,JUN,PAK2,PENK,RGMA,CACNB4,ZNF703,FLRT2,PBX1,IFITM1,MAGI2,OSTN,LRRK2,RELN,LITAF,FAT4,SEMA4A,FGF16,SULF2,NF1,AP2A1,KCNMB2,SMOC1,SLC5A3,TOX,L1CAM,HSPA1A,PPP1R11,DDX3X,PLXNA4,BAG6,HLA-B,HLA-F,CSNK2B,PSMB9,CNTF,CEBPA,IRF7
up	GO:BP	multicellular organism development	GO:0007275	0.0247465	1.60649	5638	564	224	18017	TMEM176A,HSPB6,ARHGAP44,CDKL5,ADAM22,PAX7,ANOS1,C6,CUL7,PREX2,ARID1B,PLEKHA5,FOXN3,LAMA3,SYNE2,KMT2C,MCOLN3,WNK1,EYA2,NEO1,ADGRF5,BCL3,TGFBR3,NEDD4,MNT,MYO3B,GPC4,MBNL3,FBLN1,ITM2A,PSEN1,IGSF9B,ERC1,WNT11,TBX5,ANGPT2,BAMBI,SALL4,MID1,CHRDL1,FLT1,HSF4,BLOC1S6,SFRP1,IL7,CLPTM1,MYH14,SIPA1L3,ASPN,CXCL12,DKK1,ASPA,FAM20A,VTN,PPARGC1A,AKAP3,KCNA1,MGP,SASH1,SLC26A8,HECA,NID1,ID3,HSD11B1,IRF6,CNR1,SGK1,PPL,TNN,KIAA1217,CLU,RDH10,TNFSF10,PTGIS,C3,GDF5,AMOT,STAT5A,OMG,OMD,ZFP36,FOXP2,SAFB2,UBE4B,MATN2,CHI3L1,CHL1,NGF,ANKRD6,KRT7,SERPINE2,PLXNC1,ANGPTL2,KIAA0319,IRF4,CYP1B1,BMPR1B,PPP3CA,METTL21C,SSTR1,STON2,SLC12A6,FGF7,IGF1R,NFIC,WDTC1,WDPCP,ASXL2,BOC,SFRP2,KDM6A,CSGALNACT1,NFIB,NTRK2,ASTN2,TCF7L2,MKX,CTF1,CACNA1C,THRB,BMP6,SEMA3D,LRRK1,CXADR,FGF18,KIT,DUSP2,SYNJ1,RUNX1,ACE,IL6R,IKZF3,PLPP3,NFIA,TRIM58,CLEC3B,SGMS2,HHIP,ESM1,RICTOR,EBF1,PI16,FOXK1,OSR2,SVEP1,VEGFD,GABRB3,SCN3B,TMEM100,TUB,ATCAY,VASN,ATOH8,MN1,NR0B1,SIN3A,NPR1,LDB2,TM4SF1,CMTM8,EMX2,KRT8,PDGFD,NPTX1,GAA,BCL2,CYP7B1,NDNF,HEG1,HAP1,NR1D2,BAIAP2,PRR15,USF3,POLE,JUN,TDRD6,PAK2,GREM2,PENK,MAB21L2,RGMA,TSHZ2,SATB1,ZNF703,SLIT3,FLRT2,PBX1,NPAP1,MAGI2,OSTN,LRRK2,RELN,FAT4,SEMA4A,FGF16,SULF2,NF1,AP2A1,NRAP,HRNR,MT-CYB,SMOC1,SLC5A3,TOX,MT-ND4,L1CAM,EHMT2,HSPA1A,PCDHA4,VIT,RPTN,PLXNA4,BAG6,HLA-B,CSNK2B,PBX2,PSMB9,CNTF,CEBPA,PCDHA11,PCDHA3,IRF7,TBCD
up	GO:BP	generation of neurons	GO:0048699	0.0263765	1.57878	1605	564	81	18017	ARHGAP44,CDKL5,PAX7,ANOS1,CUL7,PREX2,ARID1B,LAMA3,MCOLN3,WNK1,NEO1,NEDD4,PSEN1,WNT11,BLOC1S6,SFRP1,CXCL12,DKK1,ASPA,KCNA1,ID3,CNR1,SGK1,TNN,C3,GDF5,OMG,UBE4B,MATN2,CHL1,NGF,SERPINE2,PLXNC1,KIAA0319,BMPR1B,PPP3CA,WDPCP,BOC,SFRP2,NFIB,NTRK2,ASTN2,CTF1,THRB,BMP6,SEMA3D,KIT,SYNJ1,RUNX1,HHIP,VEGFD,GABRB3,ATCAY,SIN3A,EMX2,NPTX1,BCL2,NDNF,HAP1,BAIAP2,JUN,PAK2,RGMA,SLIT3,FLRT2,PBX1,MAGI2,OSTN,LRRK2,RELN,FAT4,SEMA4A,NF1,AP2A1,TOX,L1CAM,EHMT2,PLXNA4,PBX2,CNTF,TBCD
up	GO:BP	regulation of peptidyl-tyrosine phosphorylation	GO:0050730	0.0273707	1.56271	266	564	23	18017	GPRC5A,PSEN1,DOCK3,SFRP1,IL7,VTN,CBLB,SH3BP5,FGF7,SFRP2,NTRK2,CTF1,BMP6,LRRK1,KIT,ACE,IL6R,PLPP3,RICTOR,PDGFD,PAK2,RELN,CNTF
up	GO:BP	planar cell polarity pathway involved in axis elongation	GO:0003402	0.0322759	1.49112	6	564	4	18017	WNT11,SFRP1,SFRP2,MAGI2
up	GO:BP	lipid translocation	GO:0034204	0.0363562	1.43942	48	564	9	18017	ATP9A,ATP11A,ATP8B4,ATP10B,ATP8A1,ABCG1,ATP9B,XKR9,ABCC1
up	GO:BP	regulation of cellular component movement	GO:0051270	0.0375023	1.42594	1142	564	62	18017	MAP2K3,LAMA3,SYNE2,WNK1,TGFBR3,FBLN1,WNT11,TBX5,ANGPT2,FLT1,SFRP1,DOCK8,CXCL12,VTN,PPARGC1A,SASH1,SGK1,TNN,XG,ATP8A1,AMOT,STAT5A,MTUS1,MPP1,SERPINE2,PLXNC1,CYP1B1,PPP3CA,FGF7,IGF1R,WDPCP,CAMK2D,SFRP2,CACNA1C,SEMA3D,FGF18,KIT,ACE,IL6R,PLPP3,TRIM58,VEGFD,ATOH8,LDB2,PDGFD,BCL2,RHOD,HAP1,PODN,JUN,CCDC125,ZNF703,FLRT2,IFITM1,MAGI2,RELN,SEMA4A,FGF16,NF1,PLXNA4,CSNK2B,CLN3
up	GO:BP	neuron development	GO:0048666	0.0379236	1.42109	1167	564	63	18017	ARHGAP44,CDKL5,ANOS1,CUL7,PREX2,ARID1B,LAMA3,WNK1,NEO1,NEDD4,PSEN1,BLOC1S6,SFRP1,CXCL12,DKK1,CNR1,SGK1,TNN,C3,OMG,UBE4B,MATN2,CHL1,NGF,PLXNC1,KIAA0319,BMPR1B,PPP3CA,WDPCP,BOC,SFRP2,NFIB,NTRK2,CTF1,THRB,SEMA3D,RUNX1,GABRB3,ATCAY,SIN3A,NPTX1,BCL2,NDNF,BAIAP2,JUN,PAK2,RGMA,SLIT3,FLRT2,PBX1,MAGI2,OSTN,LRRK2,RELN,FAT4,SEMA4A,AP2A1,TOX,L1CAM,PLXNA4,PBX2,CNTF,TBCD
up	GO:BP	regulation of multicellular organismal development	GO:2000026	0.0439314	1.35722	2262	564	105	18017	TMEM176A,HSPB6,ARHGAP44,CDKL5,C6,CUL7,LAMA3,KMT2C,WNK1,TGFBR3,NEDD4,GPC4,PSEN1,WNT11,TBX5,ANGPT2,BAMBI,FLT1,SFRP1,IL7,CLPTM1,ASPN,CXCL12,DKK1,ASPA,MGP,SASH1,CNR1,TNN,PTGIS,C3,GDF5,AMOT,OMG,OMD,ZFP36,FOXP2,CHI3L1,NGF,ANKRD6,SERPINE2,PLXNC1,KIAA0319,IRF4,CYP1B1,BMPR1B,PPP3CA,FGF7,WDPCP,SFRP2,NFIB,NTRK2,TCF7L2,THRB,BMP6,SEMA3D,CXADR,FGF18,KIT,SYNJ1,RUNX1,ACE,IL6R,IKZF3,TRIM58,SGMS2,PI16,OSR2,VEGFD,TMEM100,VASN,ATOH8,SIN3A,NPR1,PDGFD,BCL2,NDNF,HAP1,NR1D2,BAIAP2,USF3,JUN,PAK2,RGMA,ZNF703,FLRT2,PBX1,MAGI2,OSTN,LRRK2,RELN,FAT4,SEMA4A,SULF2,NF1,AP2A1,TOX,L1CAM,HSPA1A,PLXNA4,BAG6,HLA-B,PSMB9,CNTF,IRF7
up	GO:CC	extracellular matrix	GO:0031012	1.51026e-09	8.82095	553	589	51	18956	ANOS1,LAMA3,CCN5,TGFBR3,GPC4,FBLN1,WNT11,ANGPT2,SFRP1,IL7,OGN,ASPN,CXCL12,VTN,SOD3,MGP,PRG4,NID1,TNN,CLU,SLPI,OMD,MATN2,CHI3L1,SERPINE2,ANGPTL2,TINAGL1,HMCN1,SFRP2,POMZP3,SERPING1,ADAMTSL3,CLEC3B,MFAP4,ELFN2,SCARA3,VASN,TNXB,NDNF,PODN,LRRTM4,FLRT2,ANGPTL5,RELN,COL4A6,HRNR,SMOC1,L1CAM,VIT,COL6A6,SPON1
up	GO:CC	collagen-containing extracellular matrix	GO:0062023	1.78568e-06	5.7482	422	589	38	18956	LAMA3,GPC4,FBLN1,ANGPT2,SFRP1,IL7,OGN,ASPN,CXCL12,VTN,SOD3,MGP,PRG4,NID1,TNN,CLU,SLPI,OMD,MATN2,SERPINE2,ANGPTL2,TINAGL1,HMCN1,SFRP2,SERPING1,CLEC3B,MFAP4,SCARA3,TNXB,PODN,ANGPTL5,COL4A6,HRNR,SMOC1,L1CAM,VIT,COL6A6,SPON1
up	GO:CC	extracellular region	GO:0005576	0.0393701	1.40483	4588	589	182	18956	HSPB6,ANOS1,GPRC5A,MSR1,C6,LAMA3,SYNE2,CCN5,TGFBR3,NEDD4,GPC4,FBLN1,WNT11,FAT2,HUWE1,CPXM1,ANGPT2,CHMP4B,CHRDL1,TNFSF13B,FLT1,PDGFRL,SFRP1,IL7,MYH14,SIPA1L3,CPVL,MEST,OGN,ASPN,DNM1,CXCL12,DKK1,FAM20A,VTN,SOD3,CPZ,MGP,ENDOU,C7,LNPEP,SCAMP3,PRG4,NID1,IRF6,MAN1C1,RARRES1,PPL,GLE1,TNN,CLU,TNFRSF8,TBC1D15,TNFSF10,CPXM2,XPNPEP2,PTGFR,SLPI,PTGIS,ATP8A1,AHNAK,C3,GDF5,OMD,TUBA4A,CPA4,MTUS1,SAFB2,HHLA1,MATN2,CHI3L1,AMPD3,CHL1,NGF,SLC37A2,KRT7,SERPINE2,ANGPTL2,FGF7,SIGLEC10,TINAGL1,HMCN1,GALM,SFRP2,POMZP3,STOM,HABP2,SERPING1,TKFC,CTF1,CDH8,GRIA4,BMP6,C16ORF89,CACNA2D1,SEMA3D,CXADR,ADAMTSL3,FGF18,KIT,ACE,IL6R,DMKN,SNED1,PM20D1,PPM1L,CLEC3B,HHIP,CMBL,ESM1,PI16,SVEP1,VEGFD,C1QL3,TUB,MFAP4,ELFN2,PIP4K2C,ART5,SCARA3,VASN,TNXB,CMTM8,KRT8,PDGFD,GAA,CES4A,NDNF,HEG1,PODN,PCSK1,BAIAP2,LRRTM4,GLIPR1L2,GREM2,PENK,SGSH,PLGLB1,OLFML1,SLIT3,FLRT2,RAB11B,ANGPTL5,OSTN,LRRK2,SBSN,RELN,FAT4,SEMA4A,FGF16,SULF2,ARHGEF12,COL4A6,CFD,HRNR,WWP2,SMOC1,L1CAM,HSPA1A,HLA-C,PSG5,VIT,COL6A6,GPX3,SFT2D2,DDAH2,DDX3X,RPTN,PRRC2A,BAG6,C4B,HLA-B,GNL1,HLA-F,GABBR1,CSNK2B,PSMB9,CNTF,MGAM,SPON1,RPS9,ABCC1
up	KEGG	MAPK signaling pathway	KEGG:04010	0.0215003	1.66756	294	276	23	7963	MAP2K3,ANGPT2,FLT1,NGF,PPP3CA,FGF7,IGF1R,NTRK2,CACNA1C,CACNA2D1,FGF18,CACNA1D,KIT,DUSP2,VEGFD,PDGFD,JUN,PAK2,CACNB4,FGF16,NF1,CACNA1E,HSPA1A
up	WP	MECP2 and Associated Rett Syndrome	WP:WP3584	0.0448726	1.34802	72	277	10	7474	ARHGEF26,SGK1,GRIA3,GAD1,MPP1,IGF1R,NCOR1,GRIA4,SIN3A,NF1
up	TF	Factor: CTCF; motif: WGCGCCMYCTAGYGGYN; match class: 1	TF:M03895_1	0.00990471	2.00416	3535	617	154	19937	HSPB6,PDK4,ARHGAP44,CDKL5,PAX7,PLEKHA5,LAMA3,SYNE2,TARBP1,EYA2,ATP11A,MNT,FMO4,ITM2A,AAMDC,DOCK3,PPP1R13B,ORC6,BAMBI,TTC28,SALL4,FLT1,DHRS12,HSF4,AP3B2,PDGFRL,CHN2,MEST,CXCL12,LARP4B,DKK1,FAM20A,CPZ,KCNA1,TENT5A,SLC9A2,PLCL1,RALGPS2,IRF6,MAN1C1,CNR1,YLPM1,CLU,RDH10,CPXM2,ATP8A1,ABCC10,AHNAK,C3,SAFB2,POLN,GALNT15,DCTN4,SRRM1,NGF,IRF4,SLC22A23,IER3,CPEB2,CYP1B1,PDE5A,PPP3CA,IGF1R,TINAGL1,THSD7B,GALNT13,BOC,SFRP2,KDM6A,ASTN2,CDH8,IPMK,MCOLN2,CACNA2D1,PDE1C,DEPTOR,KCNMA1,ADAMTSL3,KCNS2,KIT,DUSP2,ESYT3,SYNJ1,SIK3,IL6R,DMKN,TRIM58,SNED1,WDR26,RPRD2,PPM1L,CMBL,SVEP1,HECTD2,C1QL3,SCN3B,ELFN2,RILP,RAB3IL1,VASN,PARM1,MN1,NR0B1,NPR1,GAA,AFF1,PARP15,NR1D2,ZDHHC14,PCSK1,USF3,JUN,AKAP5,TDRD6,PENK,RGMA,SYNM,TSHZ2,ZNF703,SLIT3,FSIP2,RELN,LITAF,FGF16,NF1,TMEM229B,PEG3,ZXDB,SLC5A3,TOX,CYS1,NYNRIN,ZBTB22,DDX3X,FAM228B,PRRC2A,GNL1,CSNK2B,BRD2,TAP2,PHF1,PSMB9,CEBPA,PCDHA11,TMEM200B,PCDHGA5,PPT2-EGFL8,C17ORF113,CBSL,LOC107987373,SLC12A7,PDXDC1,LENG9,TBCD
up	HP	Lacticaciduria	HP:0003648	3.93995e-05	4.40451	10	188	7	4322	SLC25A21,MT-ND6,MT-ND2,MT-ND5,MT-ND4,MT-ND1,MT-ATP6
up	HP	Central retinal vessel vascular tortuosity	HP:0007768	0.000104377	3.9814	11	188	7	4322	MT-ND6,MT-CYB,MT-ND2,MT-ND5,MT-ND4,MT-ND1,MT-ATP6
up	HP	Leber optic atrophy	HP:0001112	0.000104377	3.9814	11	188	7	4322	MT-ND6,MT-CYB,MT-ND2,MT-ND5,MT-ND4,MT-ND1,MT-ATP6
up	HP	Retinal arterial tortuosity	HP:0000631	0.000104377	3.9814	11	188	7	4322	MT-ND6,MT-CYB,MT-ND2,MT-ND5,MT-ND4,MT-ND1,MT-ATP6
up	HP	Centrocecal scotoma	HP:0000576	0.000241325	3.6174	12	188	7	4322	MT-ND6,MT-CYB,MT-ND2,MT-ND5,MT-ND4,MT-ND1,MT-ATP6
up	HP	Abnormal speech prosody	HP:0031434	0.00123403	2.90867	20	188	8	4322	FOXP2,LRRK2,MT-ND6,MT-ND2,MT-ND5,MT-ND4,MT-ND1,MT-ATP6
up	HP	Low plasma citrulline	HP:0003572	0.00157886	2.80166	10	188	6	4322	MT-ND6,MT-ND2,MT-ND5,MT-ND4,MT-ND1,MT-ATP6
up	HP	Multiple glomerular cysts	HP:0100611	0.00157886	2.80166	10	188	6	4322	MT-ND6,MT-ND2,MT-ND5,MT-ND4,MT-ND1,MT-ATP6
up	HP	Ventricular preexcitation	HP:0004309	0.00429027	2.36752	23	188	8	4322	GAA,MT-ND6,MT-CYB,MT-ND2,MT-ND5,MT-ND4,MT-ND1,MT-ATP6
up	HP	Segmental peripheral demyelination/remyelination	HP:0003481	0.00491804	2.30821	17	188	7	4322	LITAF,MT-ND6,MT-ND2,MT-ND5,MT-ND4,MT-ND1,MT-ATP6
up	HP	Mitochondrial respiratory chain defects	HP:0200125	0.00775357	2.1105	18	188	7	4322	MT-ND6,MT-CYB,MT-ND2,MT-ND5,MT-ND4,MT-ND1,MT-ATP6
up	HP	Abnormal circulating citrulline concentration	HP:0011965	0.0115564	1.93718	13	188	6	4322	MT-ND6,MT-ND2,MT-ND5,MT-ND4,MT-ND1,MT-ATP6
up	HP	Retinal telangiectasia	HP:0007763	0.011828	1.92709	19	188	7	4322	MT-ND6,MT-CYB,MT-ND2,MT-ND5,MT-ND4,MT-ND1,MT-ATP6
up	HP	Hyperventilation	HP:0002883	0.0167131	1.77694	27	188	8	4322	CDKL5,GABRB3,MT-ND6,MT-ND2,MT-ND5,MT-ND4,MT-ND1,MT-ATP6
up	HP	Arterial tortuosity	HP:0005116	0.0175324	1.75616	20	188	7	4322	MT-ND6,MT-CYB,MT-ND2,MT-ND5,MT-ND4,MT-ND1,MT-ATP6
up	HP	Bilateral tonic-clonic seizure	HP:0002069	0.0237934	1.62354	189	188	22	4322	CDKL5,PSEN1,DNM1,ASPA,PIGL,KCNA1,GRIA3,MARCHF6,KCNMA1,CACNA1D,WDR26,GABRB3,CACNB4,RELN,MT-ND6,MT-CYB,MT-ND2,MT-ND5,MT-ND4,MT-ND1,MT-ATP6,TBCD
up	HP	Infantile spasms	HP:0012469	0.0244415	1.61187	55	188	11	4322	CDKL5,FBLN1,KCNA1,SLC19A3,NTRK2,MT-ND6,MT-ND2,MT-ND5,MT-ND4,MT-ND1,MT-ATP6
up	HP	Vascular tortuosity	HP:0004948	0.0253388	1.59621	21	188	7	4322	MT-ND6,MT-CYB,MT-ND2,MT-ND5,MT-ND4,MT-ND1,MT-ATP6
up	HP	Abnormality of Krebs cycle metabolism	HP:0000816	0.0313242	1.50412	15	188	6	4322	MT-ND6,MT-ND2,MT-ND5,MT-ND4,MT-ND1,MT-ATP6
up	HP	Concentric hypertrophic cardiomyopathy	HP:0005157	0.0432705	1.36381	10	188	5	4322	MT-ND6,MT-ND5,MT-ND4,MT-ND1,CLN3
down	GO:MF	RNA binding	GO:0003723	9.41677e-05	4.0261	1927	189	44	18602	CLNS1A,XRCC5,DDX1,HNRNPC,SNU13,EIF5,CSTF2,RBM28,EIF4H,HSPA8,RARS1,NCL,SF3B6,CCT4,SRSF7,TRIR,TUBA1B,RRP36,DEK,DTD1,CCNT1,HABP4,EEFSEC,SRSF1,DDX60,ASCC1,LARP1B,ZCRB1,MFAP1,MANF,CISD2,RPL7L1,EIF3M,UTP14A,CPSF4,WDR43,RPS9,RNASEH1,MEX3D,SF3A3,CCDC137,MRPL42,TUT1,SRSF8
down	GO:BP	RNA processing	GO:0006396	2.74615e-06	5.56128	963	178	32	18017	CLNS1A,DDX1,HNRNPC,SNU13,CSTF2,RBM28,HSPA8,GTF2H3,NCL,SF3B6,SRSF7,WDR55,RRP36,CCNT1,HABP4,SRSF1,ZCRB1,MFAP1,ZNF473,RPL7L1,GEMIN6,UTP14A,CPSF4,WDR43,INTS8,RPS9,TP53RK,SMAD2,SF3A3,TUT1,SRSF8,TYW1B
down	GO:BP	mRNA processing	GO:0006397	3.18076e-05	4.49747	533	178	22	18017	CLNS1A,DDX1,HNRNPC,SNU13,CSTF2,RBM28,HSPA8,GTF2H3,NCL,SF3B6,SRSF7,CCNT1,HABP4,SRSF1,ZCRB1,MFAP1,ZNF473,GEMIN6,CPSF4,SF3A3,TUT1,SRSF8
down	GO:BP	ncRNA metabolic process	GO:0034660	0.000877757	3.05663	491	178	19	18017	DDX1,SNU13,CSTF2,NFKB1,RARS1,WDR55,TRIR,RRP36,DTD1,RPL7L1,UTP14A,CPSF4,WDR43,INTS8,RPS9,TP53RK,SMAD2,TUT1,TYW1B
down	GO:BP	mRNA metabolic process	GO:0016071	0.000971039	3.01276	872	178	26	18017	CLNS1A,DDX1,HNRNPC,SNU13,CSTF2,RBM28,HSPA8,GTF2H3,NCL,SF3B6,SRSF7,SET,CCNT1,HABP4,SRSF1,ZCRB1,MFAP1,ZNF473,CNOT9,GEMIN6,CPSF4,RPS9,MEX3D,SF3A3,TUT1,SRSF8
down	GO:BP	RNA splicing, via transesterification reactions with bulged adenosine as nucleophile	GO:0000377	0.00115352	2.93798	358	178	16	18017	CLNS1A,DDX1,HNRNPC,SNU13,CSTF2,HSPA8,NCL,SF3B6,SRSF7,SRSF1,ZCRB1,MFAP1,GEMIN6,CPSF4,SF3A3,SRSF8
down	GO:BP	mRNA splicing, via spliceosome	GO:0000398	0.00115352	2.93798	358	178	16	18017	CLNS1A,DDX1,HNRNPC,SNU13,CSTF2,HSPA8,NCL,SF3B6,SRSF7,SRSF1,ZCRB1,MFAP1,GEMIN6,CPSF4,SF3A3,SRSF8
down	GO:BP	RNA splicing, via transesterification reactions	GO:0000375	0.00128857	2.88989	361	178	16	18017	CLNS1A,DDX1,HNRNPC,SNU13,CSTF2,HSPA8,NCL,SF3B6,SRSF7,SRSF1,ZCRB1,MFAP1,GEMIN6,CPSF4,SF3A3,SRSF8
down	GO:BP	RNA splicing	GO:0008380	0.00139595	2.85513	457	178	18	18017	CLNS1A,DDX1,HNRNPC,SNU13,CSTF2,RBM28,HSPA8,NCL,SF3B6,SRSF7,HABP4,SRSF1,ZCRB1,MFAP1,GEMIN6,CPSF4,SF3A3,SRSF8
down	GO:BP	ribonucleoprotein complex biogenesis	GO:0022613	0.0174916	1.75717	442	178	16	18017	CLNS1A,XRCC5,DDX1,SNU13,EIF5,EIF4H,WDR55,RRP36,SRSF1,RPL7L1,EIF3M,GEMIN6,UTP14A,WDR43,RPS9,SF3A3
down	GO:BP	ncRNA processing	GO:0034470	0.0192291	1.71604	395	178	15	18017	DDX1,SNU13,CSTF2,WDR55,RRP36,RPL7L1,UTP14A,CPSF4,WDR43,INTS8,RPS9,TP53RK,SMAD2,TUT1,TYW1B
down	GO:BP	cellular metabolic process	GO:0044237	0.0271497	1.56623	10936	178	135	18017	AK2,CDC27,IBTK,HERPUD1,IDI1,STK10,CLNS1A,ATP2A3,ITCH,XRCC5,DDX1,CDC14B,TMED2,HSD17B2,HNRNPC,TINF2,SNU13,EIF5,CCNB1IP1,LIPG,CSTF2,CYB5B,RBM28,EIF4H,PLGRKT,RGP1,NFKB1,HSPA8,GTF2H3,RARS1,SELENOK,NCL,ACTR3,SF3B6,NRBP1,AUP1,CCT4,CHMP3,SRSF7,COX7A2L,TRAK2,PLPPR4,ITGB1BP1,SET,SFRP5,WDR55,TAF12,ZNF639,GLIPR2,TRIR,AMD1,MORF4L2,NAGK,RRP36,SERPINB6,DEK,IL1B,GZF1,DTD1,SDF2L1,TPST2,CCNT1,ZNF557,HABP4,EEFSEC,HSD17B4,PIGC,TTC5,SRSF1,DCUN1D5,ASCC1,ZCRB1,MFAP1,WDR45B,ZNF473,PGD,TIPRL,COP1,PDIA6,ATP6V1C2,RALB,CNOT9,ENOPH1,CISD2,RPL7L1,EIF3M,ENDOD1,FADS1,ADAM17,GEMIN6,PPP4R1,MED19,UTP14A,PHKG2,NTAN1,ZBTB8A,CPSF4,WDR43,STARD4,INTS8,RPL36AL,GALR1,MVD,CDK2AP2,ATG4B,B3GNT2,SIX2,FOXN2,RPS9,TADA3,RNASEH1,ADRA1D,TP53RK,MUS81,SMAD2,FOXS1,PJA1,MEX3D,DIPK2A,ADO,SF3A3,UBE2F,SPRY4,MMP1,ZNF682,MRPL42,ZNF627,UBE2J1,TRIM16,TUT1,SRSF8,DERL3,ZNF2,ACACA,TYW1B
down	GO:BP	primary metabolic process	GO:0044238	0.0423857	1.37278	10670	178	132	18017	AK2,CDC27,IBTK,HERPUD1,IDI1,STK10,CLNS1A,ATP2A3,ITCH,XRCC5,DDX1,CDC14B,TMED2,HSD17B2,DNAJB11,HNRNPC,TINF2,SNU13,EIF5,CCNB1IP1,LIPG,CSTF2,RBM28,EIF4H,PLGRKT,RGP1,NFKB1,HSPA8,GTF2H3,RARS1,SELENOK,NCL,ACTR3,SF3B6,NRBP1,SNX17,AUP1,CCT4,SRSF7,TRAK2,PLPPR4,ITGB1BP1,SET,SFRP5,WDR55,TAF12,ZNF639,GLIPR2,TRIR,AMD1,MORF4L2,NAGK,RRP36,SERPINB6,DEK,IL1B,GZF1,DTD1,SDF2L1,TPST2,CCNT1,ZNF557,HABP4,EEFSEC,HSD17B4,PIGC,TTC5,SRSF1,DCUN1D5,ASCC1,ADAMTS14,ZCRB1,MFAP1,WDR45B,ZNF473,PGD,TIPRL,COP1,PDIA6,RALB,CNOT9,ENOPH1,RPL7L1,EIF3M,ENDOD1,FADS1,ADAM17,GEMIN6,PPP4R1,MED19,UTP14A,PHKG2,NTAN1,ZBTB8A,CPSF4,WDR43,STARD4,INTS8,RPL36AL,GALR1,MVD,ATG4B,B3GNT2,SIX2,FOXN2,RPS9,TADA3,RNASEH1,ADRA1D,TP53RK,MUS81,SMAD2,FOXS1,PJA1,MEX3D,DIPK2A,ADO,SF3A3,UBE2F,SPRY4,MMP1,ZNF682,MRPL42,ZNF627,UBE2J1,TRIM16,TUT1,SRSF8,DERL3,ZNF2,ACACA,TYW1B
down	GO:CC	ribonucleoprotein complex	GO:1990904	0.00155466	2.80837	688	187	21	18956	XRCC5,DDX1,HNRNPC,SNU13,RBM28,HSPA8,NCL,SF3B6,RRP36,EEFSEC,SRSF1,ZCRB1,MFAP1,RPL7L1,EIF3M,UTP14A,RPL36AL,RPS9,SF3A3,MRPL42,DERL3
down	GO:CC	intracellular	GO:0005622	0.00168947	2.77225	14752	187	169	18956	AK2,CDC27,IBTK,RALA,FARP2,HERPUD1,IDI1,STK10,CLNS1A,ATP2A3,ITCH,XRCC5,DDX1,CDC14B,FAM234B,TMED2,DNAJB11,HNRNPC,TINF2,MISP,SNU13,EIF5,CCNB1IP1,PFDN4,LIPG,CSTF2,CYB5B,TMEM87A,STX10,RBM28,EIF4H,RGP1,NFKB1,HSPA8,GTF2H3,STX2,COPZ1,RARS1,SELENOK,NCL,ACTR3,SF3B6,NRBP1,SNX17,AUP1,CCT4,CHMP3,SRSF7,COX7A2L,TRAK2,ITGB1BP1,SET,GNA13,WDR55,TAF12,SLC35B1,A1BG,ZNF639,GLIPR2,TUBA1B,AMD1,MORF4L2,NAGK,RRP36,SERPINB6,MAD2L1BP,DEK,IL1B,GZF1,DTD1,LRRC61,SDF2L1,GNAZ,TPST2,CGNL1,CCNT1,ZNF557,HABP4,EMC8,EEFSEC,HSD17B4,TMEM241,DNAJC14,PIGC,TTC5,TM6SF1,SRSF1,DDX60,DCUN1D5,ASCC1,RAP1GDS1,LARP1B,ZCRB1,MFAP1,WDR45B,TMEM50B,ZNF473,PGD,TIPRL,COP1,PDIA6,ATP6V1C2,CNOT9,MANF,ENOPH1,CISD2,RPL7L1,EIF3M,ENDOD1,FADS1,ADAM17,GPATCH11,GEMIN6,PPP4R1,MED19,UTP14A,PHKG2,NTAN1,VPS26C,ZBTB8A,CPSF4,FMNL3,SNX7,WDR43,STARD4,INTS8,RPL36AL,MVD,CDK2AP2,MIS12,ATG4B,B3GNT2,SIX2,FOXN2,RPS9,JAGN1,TADA3,RNASEH1,TP53RK,MUS81,SMAD2,JAKMIP2,RTTN,FOXS1,TCEAL8,PJA1,MEX3D,DIPK2A,ADO,SF3A3,UBE2F,CCDC137,SPRY4,RINL,ANXA6,ZNF682,CDC42SE1,MRPL42,ZNF627,UBE2J1,COL15A1,TRIM16,HLA-C,ARPC4,TUT1,SRSF8,DERL3,ZNF2,ACACA
down	GO:CC	spliceosomal complex	GO:0005681	0.00664535	2.17748	190	187	10	18956	HNRNPC,SNU13,RBM28,HSPA8,NCL,SF3B6,SRSF1,ZCRB1,MFAP1,SF3A3
down	GO:CC	intracellular membrane-bounded organelle	GO:0043231	0.0111515	1.95267	11194	187	137	18956	AK2,CDC27,IBTK,HERPUD1,IDI1,CLNS1A,ATP2A3,ITCH,XRCC5,DDX1,CDC14B,FAM234B,TMED2,DNAJB11,HNRNPC,TINF2,MISP,SNU13,CCNB1IP1,PFDN4,LIPG,CSTF2,CYB5B,TMEM87A,STX10,RBM28,RGP1,NFKB1,HSPA8,GTF2H3,STX2,COPZ1,RARS1,SELENOK,NCL,ACTR3,SF3B6,NRBP1,SNX17,AUP1,CCT4,SRSF7,COX7A2L,TRAK2,ITGB1BP1,SET,GNA13,WDR55,TAF12,SLC35B1,ZNF639,GLIPR2,MORF4L2,RRP36,MAD2L1BP,DEK,IL1B,GZF1,DTD1,SDF2L1,GNAZ,TPST2,CCNT1,ZNF557,HABP4,EMC8,EEFSEC,HSD17B4,TMEM241,DNAJC14,PIGC,TTC5,TM6SF1,SRSF1,ASCC1,RAP1GDS1,LARP1B,ZCRB1,MFAP1,WDR45B,TMEM50B,ZNF473,PGD,COP1,PDIA6,ATP6V1C2,CNOT9,MANF,ENOPH1,CISD2,RPL7L1,FADS1,GEMIN6,MED19,UTP14A,NTAN1,VPS26C,ZBTB8A,CPSF4,FMNL3,WDR43,STARD4,INTS8,RPL36AL,CDK2AP2,MIS12,B3GNT2,SIX2,FOXN2,RPS9,JAGN1,TADA3,TP53RK,MUS81,SMAD2,JAKMIP2,FOXS1,TCEAL8,MEX3D,DIPK2A,SF3A3,UBE2F,CCDC137,ANXA6,ZNF682,MRPL42,ZNF627,UBE2J1,COL15A1,TRIM16,HLA-C,ARPC4,TUT1,SRSF8,DERL3,ZNF2,ACACA
down	GO:CC	organelle	GO:0043226	0.016648	1.77864	13927	187	160	18956	AK2,CDC27,IBTK,RALA,FARP2,SEMA3G,HERPUD1,IDI1,STK10,CLNS1A,ATP2A3,ITCH,XRCC5,DDX1,CDC14B,FAM234B,TMED2,HSD17B2,DNAJB11,HNRNPC,TINF2,MISP,SNU13,CCNB1IP1,PFDN4,LIPG,CSTF2,CYB5B,TMEM87A,STX10,RBM28,RGP1,NFKB1,HSPA8,GTF2H3,STX2,COPZ1,RARS1,SELENOK,NCL,ACTR3,SF3B6,NRBP1,SNX17,AUP1,CCT4,CHMP3,SRSF7,COX7A2L,TRAK2,PLPPR4,ITGB1BP1,SET,GNA13,WDR55,TAF12,SLC35B1,A1BG,ZNF639,GLIPR2,TUBA1B,MORF4L2,NAGK,RRP36,SERPINB6,MAD2L1BP,DEK,IL1B,GZF1,DTD1,SDF2L1,GNAZ,TPST2,CGNL1,CCNT1,ZNF557,HABP4,EMC8,EEFSEC,HSD17B4,TMEM241,DNAJC14,PIGC,TTC5,TM6SF1,SRSF1,DDX60,ASCC1,RAP1GDS1,LARP1B,ZCRB1,MFAP1,WDR45B,TMEM50B,ZNF473,PGD,COP1,PDIA6,ATP6V1C2,RALB,CNOT9,MANF,ENOPH1,CISD2,RPL7L1,ENDOD1,FADS1,TMEM218,ADAM17,GPATCH11,GEMIN6,MED19,UTP14A,NTAN1,VPS26C,ZBTB8A,CPSF4,FMNL3,SNX7,WDR43,STARD4,INTS8,RPL36AL,CDK2AP2,MIS12,B3GNT2,SIX2,FOXN2,RPS9,JAGN1,TADA3,TP53RK,MUS81,SMAD2,JAKMIP2,RTTN,FOXS1,TCEAL8,MEX3D,DIPK2A,SF3A3,UBE2F,CCDC137,RINL,ANXA6,ZNF682,CDC42SE1,MRPL42,ZNF627,UBE2J1,COL15A1,TMEM256,TRIM16,HLA-C,ARPC4,TUT1,SRSF8,DERL3,ZNF2,ACACA
down	GO:CC	intracellular organelle	GO:0043229	0.0196177	1.70735	12992	187	152	18956	AK2,CDC27,IBTK,RALA,FARP2,HERPUD1,IDI1,STK10,CLNS1A,ATP2A3,ITCH,XRCC5,DDX1,CDC14B,FAM234B,TMED2,DNAJB11,HNRNPC,TINF2,MISP,SNU13,CCNB1IP1,PFDN4,LIPG,CSTF2,CYB5B,TMEM87A,STX10,RBM28,RGP1,NFKB1,HSPA8,GTF2H3,STX2,COPZ1,RARS1,SELENOK,NCL,ACTR3,SF3B6,NRBP1,SNX17,AUP1,CCT4,CHMP3,SRSF7,COX7A2L,TRAK2,ITGB1BP1,SET,GNA13,WDR55,TAF12,SLC35B1,A1BG,ZNF639,GLIPR2,TUBA1B,MORF4L2,RRP36,SERPINB6,MAD2L1BP,DEK,IL1B,GZF1,DTD1,SDF2L1,GNAZ,TPST2,CGNL1,CCNT1,ZNF557,HABP4,EMC8,EEFSEC,HSD17B4,TMEM241,DNAJC14,PIGC,TTC5,TM6SF1,SRSF1,DDX60,ASCC1,RAP1GDS1,LARP1B,ZCRB1,MFAP1,WDR45B,TMEM50B,ZNF473,PGD,COP1,PDIA6,ATP6V1C2,CNOT9,MANF,ENOPH1,CISD2,RPL7L1,FADS1,ADAM17,GPATCH11,GEMIN6,MED19,UTP14A,NTAN1,VPS26C,ZBTB8A,CPSF4,FMNL3,SNX7,WDR43,STARD4,INTS8,RPL36AL,CDK2AP2,MIS12,B3GNT2,SIX2,FOXN2,RPS9,JAGN1,TADA3,TP53RK,MUS81,SMAD2,JAKMIP2,RTTN,FOXS1,TCEAL8,MEX3D,DIPK2A,SF3A3,UBE2F,CCDC137,RINL,ANXA6,ZNF682,CDC42SE1,MRPL42,ZNF627,UBE2J1,COL15A1,TRIM16,HLA-C,ARPC4,TUT1,SRSF8,DERL3,ZNF2,ACACA
down	GO:CC	membrane-bounded organelle	GO:0043227	0.0252283	1.59811	12800	187	150	18956	AK2,CDC27,IBTK,RALA,SEMA3G,HERPUD1,IDI1,STK10,CLNS1A,ATP2A3,ITCH,XRCC5,DDX1,CDC14B,FAM234B,TMED2,HSD17B2,DNAJB11,HNRNPC,TINF2,MISP,SNU13,CCNB1IP1,PFDN4,LIPG,CSTF2,CYB5B,TMEM87A,STX10,RBM28,RGP1,NFKB1,HSPA8,GTF2H3,STX2,COPZ1,RARS1,SELENOK,NCL,ACTR3,SF3B6,NRBP1,SNX17,AUP1,CCT4,CHMP3,SRSF7,COX7A2L,TRAK2,ITGB1BP1,SET,GNA13,WDR55,TAF12,SLC35B1,A1BG,ZNF639,GLIPR2,MORF4L2,NAGK,RRP36,SERPINB6,MAD2L1BP,DEK,IL1B,GZF1,DTD1,SDF2L1,GNAZ,TPST2,CCNT1,ZNF557,HABP4,EMC8,EEFSEC,HSD17B4,TMEM241,DNAJC14,PIGC,TTC5,TM6SF1,SRSF1,ASCC1,RAP1GDS1,LARP1B,ZCRB1,MFAP1,WDR45B,TMEM50B,ZNF473,PGD,COP1,PDIA6,ATP6V1C2,RALB,CNOT9,MANF,ENOPH1,CISD2,RPL7L1,ENDOD1,FADS1,GEMIN6,MED19,UTP14A,NTAN1,VPS26C,ZBTB8A,CPSF4,FMNL3,SNX7,WDR43,STARD4,INTS8,RPL36AL,CDK2AP2,MIS12,B3GNT2,SIX2,FOXN2,RPS9,JAGN1,TADA3,TP53RK,MUS81,SMAD2,JAKMIP2,FOXS1,TCEAL8,MEX3D,DIPK2A,SF3A3,UBE2F,CCDC137,RINL,ANXA6,ZNF682,MRPL42,ZNF627,UBE2J1,COL15A1,TMEM256,TRIM16,HLA-C,ARPC4,TUT1,SRSF8,DERL3,ZNF2,ACACA
down	GO:CC	cleavage body	GO:0071920	0.0327034	1.48541	2	187	2	18956	DDX1,CSTF2
down	KEGG	Spliceosome	KEGG:03040	0.0231448	1.63555	150	90	8	7963	HNRNPC,SNU13,HSPA8,SF3B6,SRSF7,SRSF1,SF3A3,SRSF8
down	REAC	Metabolism of RNA	REAC:R-HSA-8953854	3.79619e-05	4.42065	661	122	25	10627	CLNS1A,DDX1,HNRNPC,SNU13,CSTF2,RBM28,HSPA8,GTF2H3,NCL,SF3B6,SRSF7,SET,RRP36,SRSF1,ZCRB1,ZNF473,CNOT9,GEMIN6,UTP14A,CPSF4,WDR43,RPL36AL,RPS9,TP53RK,SF3A3
down	REAC	mRNA Splicing	REAC:R-HSA-72172	0.0204706	1.68887	185	122	10	10627	HNRNPC,SNU13,CSTF2,HSPA8,SF3B6,SRSF7,SRSF1,ZCRB1,CPSF4,SF3A3
down	WP	mRNA Processing	WP:WP411	0.00732275	2.13533	133	77	8	7474	DDX1,HNRNPC,SNU13,CSTF2,SRSF7,SRSF1,CPSF4,SF3A3
down	TF	Factor: GABP-alpha; motif: NNNRCCGGAAGTGN	TF:M09935	8.03178e-09	8.09519	4467	197	88	19937	RALA,IDI1,ATP2A3,ITCH,XRCC5,DDX1,CDC14B,TINF2,SNU13,CSTF2,TMEM87A,STX10,LENG1,RBM28,PLGRKT,RGP1,HSPA8,GTF2H3,RARS1,NCL,ACTR3,SF3B6,SNX17,AUP1,CHMP3,ITGB1BP1,WDR55,TAF12,NAGK,RRP36,MAD2L1BP,DEK,GZF1,DTD1,LRRC61,CCNT1,ZNF557,EMC8,FAM104A,PIGC,TM6SF1,DCUN1D5,ADAMTS14,ZCRB1,WDR89,MFAP1,WDR45B,ZNF473,TIPRL,COP1,PDIA6,ENOPH1,CISD2,RPL7L1,EIF3M,TMEM218,ADAM17,GPATCH11,MED19,UTP14A,PHKG2,VPS26C,SNX7,WDCP,RPL36AL,MIS12,B3GNT2,SIX2,FOXN2,JAGN1,TADA3,RNASEH1,TP53RK,MUS81,SMAD2,PJA1,ADO,SF3A3,UBE2F,CCDC137,SPRY4,ARL16,TRIM16,ARPC4,TUT1,DERL3,ZNF2,TYW1B
down	TF	Factor: ELK-1; motif: ACCGGAAGTN; match class: 1	TF:M02059_1	2.21258e-06	5.6551	3792	197	74	19937	CDC27,RALA,ANKRD44,CLNS1A,ITCH,XRCC5,SNU13,CSTF2,TMEM87A,STX10,LENG1,RBM28,EIF4H,PLGRKT,RGP1,GTF2H3,COPZ1,NCL,ACTR3,SF3B6,SNX17,AUP1,CHMP3,ITGB1BP1,WDR55,TAF12,RRP36,MAD2L1BP,DEK,DTD1,LRRC61,CCNT1,ZNF557,FAM104A,PIGC,TM6SF1,DCUN1D5,RAP1GDS1,ZCRB1,WDR89,MFAP1,ZNF473,TIPRL,PDIA6,ENOPH1,RPL7L1,EIF3M,ADAM17,UTP14A,PHKG2,VPS26C,SNX7,RPL36AL,CDK2AP2,ATG4B,B3GNT2,FOXN2,RPS9,TADA3,TP53RK,MUS81,SMAD2,KBTBD11,PJA1,ADO,SF3A3,CCDC137,COL15A1,TMEM256,ARL16,TRIM16,ARPC4,TUT1,ZNF2
down	TF	Factor: FLI-1; motif: NAYTTCCGGT	TF:M08913	3.36781e-06	5.47265	8406	197	125	19937	AK2,CDC27,RALA,FARP2,IDI1,STK10,CLNS1A,ATP2A3,ITCH,XRCC5,DDX1,CDC14B,TMED2,DNAJB11,HNRNPC,TINF2,SNU13,CSTF2,TMEM87A,STX10,LENG1,RBM28,EIF4H,PLGRKT,RGP1,HSPA8,GTF2H3,COPZ1,RARS1,SELENOK,NCL,ACTR3,SF3B6,SNX17,AUP1,CHMP3,COX7A2L,ITGB1BP1,SFRP5,WDR55,TAF12,GLIPR2,TUBA1B,MORF4L2,NAGK,RRP36,SERPINB6,MAD2L1BP,DEK,GZF1,DTD1,LRRC61,CCNT1,ZNF557,EMC8,EEFSEC,FAM104A,HSD17B4,TMEM241,DNAJC14,PIGC,TM6SF1,SRSF1,DCUN1D5,ADAMTS14,RAP1GDS1,ZCRB1,WDR89,MFAP1,WDR45B,ZNF473,TIPRL,COP1,PDIA6,CNOT9,ENOPH1,RPL7L1,GABRR1,EIF3M,TMEM218,ADAM17,GPATCH11,MED19,UTP14A,PHKG2,VPS26C,SNX7,WDCP,WDR43,INTS8,RPL36AL,MVD,CDK2AP2,MIS12,ATG4B,B3GNT2,FOXN2,RPS9,JAGN1,TADA3,RNASEH1,TP53RK,MUS81,RTTN,KBTBD11,TCEAL8,PJA1,ADO,SF3A3,UBE2F,CCDC137,SPRY4,ZNF682,CDC42SE1,MRPL42,TMEM256,ARL16,TRIM16,ARPC4,AC005324.4,TUT1,SRSF8,DERL3,ZNF2,TYW1B
down	TF	Factor: c-Ets-1; motif: NNNRCCGGAWRYNNNN	TF:M01078	3.63826e-06	5.43911	7626	197	117	19937	AK2,CDC27,RALA,IDI1,STK10,ATP2A3,ITCH,XRCC5,DDX1,CDC14B,TMED2,HNRNPC,TINF2,SNU13,CSTF2,TMEM87A,STX10,LENG1,RBM28,EIF4H,PLGRKT,RGP1,NFKB1,HSPA8,GTF2H3,COPZ1,RARS1,SELENOK,NCL,ACTR3,SF3B6,SNX17,AUP1,CHMP3,COX7A2L,ITGB1BP1,WDR55,TAF12,A1BG,AMD1,NAGK,RRP36,MAD2L1BP,DEK,GZF1,DTD1,LRRC61,CCNT1,ZNF557,EMC8,EEFSEC,FAM104A,TMEM241,DNAJC14,PIGC,TM6SF1,DDX60,DCUN1D5,ADAMTS14,ZCRB1,WDR89,MFAP1,WDR45B,ZNF473,TIPRL,COP1,PDIA6,RALB,CNOT9,ENOPH1,CISD2,RPL7L1,EIF3M,TMEM218,ADAM17,GPATCH11,PPP4R1,MED19,UTP14A,PHKG2,NTAN1,VPS26C,SNX7,WDCP,WDR43,RPL36AL,GALR1,CDK2AP2,MIS12,ATG4B,B3GNT2,SIX2,FOXN2,RPS9,JAGN1,TADA3,RNASEH1,TP53RK,MUS81,KBTBD11,PJA1,ADO,SF3A3,UBE2F,CCDC137,SPRY4,RINL,ZNF682,CCDC167,TMEM256,ARL16,TRIM16,ARPC4,TUT1,DERL3,ZNF2,ACACA
down	TF	Factor: Elf-1; motif: NANCCGGAAGTN	TF:M11451	3.74666e-06	5.42636	6961	197	110	19937	CDC27,RALA,FARP2,IDI1,CLNS1A,ITCH,XRCC5,DDX1,CDC14B,TMED2,HNRNPC,TINF2,SNU13,CSTF2,CYB5B,TMEM87A,STX10,LENG1,RBM28,EIF4H,PLGRKT,RGP1,HSPA8,GTF2H3,COPZ1,RARS1,NCL,ACTR3,SF3B6,SNX17,AUP1,CHMP3,SRSF7,ITGB1BP1,WDR55,TAF12,A1BG,TRIR,NAGK,RRP36,MAD2L1BP,DEK,GZF1,DTD1,LRRC61,CCNT1,ZNF557,EMC8,EEFSEC,FAM104A,TMEM241,DNAJC14,PIGC,TM6SF1,SRSF1,DDX60,DCUN1D5,ZCRB1,WDR89,MFAP1,WDR45B,ZNF473,TIPRL,COP1,PDIA6,CNOT9,ENOPH1,RPL7L1,GABRR1,EIF3M,TMEM218,ADAM17,GPATCH11,UTP14A,PHKG2,VPS26C,SNX7,WDCP,WDR43,RPL36AL,MIS12,B3GNT2,SIX2,FOXN2,RPS9,JAGN1,TADA3,RNASEH1,TP53RK,MUS81,KBTBD11,PJA1,ADO,SF3A3,UBE2F,CCDC137,SPRY4,ZNF682,CDC42SE1,COL15A1,TMEM256,ARL16,TRIM16,ARPC4,TUT1,SRSF8,DERL3,ZNF2,ACACA,TYW1B
down	TF	Factor: ERG; motif: ACCGGAART	TF:M01752	4.39488e-06	5.35705	9568	197	136	19937	AK2,CDC27,RALA,FARP2,ANKRD44,IDI1,STK10,CLNS1A,ATP2A3,ITCH,XRCC5,DDX1,CDC14B,TMED2,DNAJB11,HNRNPC,TINF2,SNU13,CCNB1IP1,CSTF2,CYB5B,TMEM87A,STX10,LENG1,RBM28,EIF4H,PLGRKT,RGP1,NFKB1,HSPA8,GTF2H3,COPZ1,RARS1,SELENOK,NCL,ACTR3,SF3B6,SNX17,AUP1,CCT4,CHMP3,COX7A2L,ITGB1BP1,SFRP5,WDR55,TAF12,A1BG,TUBA1B,MORF4L2,NAGK,RRP36,SERPINB6,MAD2L1BP,DEK,GZF1,DTD1,LRRC61,CCNT1,ZNF557,EMC8,EEFSEC,FAM104A,HSD17B4,TMEM241,DNAJC14,PIGC,TM6SF1,SRSF1,DDX60,DCUN1D5,ASCC1,ADAMTS14,RAP1GDS1,ZCRB1,WDR89,MFAP1,WDR45B,ZNF473,TIPRL,COP1,PDIA6,RALB,CNOT9,ENOPH1,CISD2,RPL7L1,GABRR1,EIF3M,TMEM218,ADAM17,GPATCH11,MED19,UTP14A,PHKG2,NTAN1,VPS26C,SNX7,WDCP,WDR43,RPL36AL,MVD,CDK2AP2,MIS12,ATG4B,B3GNT2,SIX2,FOXN2,RPS9,JAGN1,TADA3,RNASEH1,TP53RK,MUS81,KBTBD11,TCEAL8,PJA1,ADO,SF3A3,UBE2F,CCDC137,SPRY4,ANXA6,ZNF682,CDC42SE1,MRPL42,COL15A1,TMEM256,ARL16,TRIM16,ARPC4,AC005324.4,TUT1,DERL3,ZNF2,ACACA,TYW1B
down	TF	Factor: Erg; motif: NACCGGAARTN	TF:M11396	4.44326e-06	5.3523	10873	197	148	19937	AK2,CDC27,RALA,FARP2,HERPUD1,IDI1,STK10,CLNS1A,ATP2A3,ITCH,XRCC5,DDX1,CDC14B,TMED2,DNAJB11,HNRNPC,TINF2,SNU13,PFDN4,LIPG,CSTF2,CYB5B,TMEM87A,STX10,LENG1,RBM28,EIF4H,PLGRKT,RGP1,NFKB1,HSPA8,GTF2H3,COPZ1,RARS1,SELENOK,NCL,SF3B6,NRBP1,SNX17,AUP1,CCT4,CHMP3,COX7A2L,TRAK2,ITGB1BP1,SFRP5,WDR55,TAF12,A1BG,GLIPR2,TUBA1B,AMD1,MORF4L2,NAGK,RRP36,SERPINB6,MAD2L1BP,DEK,GZF1,DTD1,LRRC61,TPST2,CCNT1,ZNF557,EMC8,EEFSEC,FAM104A,HSD17B4,TMEM241,DNAJC14,PIGC,TM6SF1,SRSF1,DDX60,DCUN1D5,ASCC1,ADAMTS14,RAP1GDS1,ZCRB1,WDR89,MFAP1,WDR45B,ZNF473,TIPRL,COP1,PDIA6,RALB,CNOT9,ENOPH1,CISD2,RPL7L1,GABRR1,EIF3M,TMEM218,ADAM17,GPATCH11,PPP4R1,MED19,UTP14A,PHKG2,NTAN1,VPS26C,LSM12,SNX7,WDCP,WDR43,INTS8,RPL36AL,GALR1,MVD,CDK2AP2,MIS12,ATG4B,B3GNT2,RPS9,JAGN1,TADA3,RNASEH1,TP53RK,MUS81,RTTN,KBTBD11,TCEAL8,PJA1,MEX3D,DIPK2A,ADO,SF3A3,UBE2F,CCDC137,SPRY4,RINL,ANXA6,ZNF682,CDC42SE1,MRPL42,ZNF627,COL15A1,TMEM256,ARL16,TRIM16,ARPC4,AC005324.4,TUT1,SRSF8,DERL3,ZNF2,TYW1B
down	TF	Factor: Elk-1; motif: NRSCGGAAGNN; match class: 1	TF:M11434_1	6.853e-06	5.16412	2959	197	62	19937	RALA,ANKRD44,ITCH,TMED2,SNU13,CSTF2,TMEM87A,STX10,LENG1,RBM28,EIF4H,PLGRKT,RGP1,GTF2H3,RARS1,NCL,ACTR3,SF3B6,AUP1,ITGB1BP1,WDR55,TAF12,NAGK,RRP36,DEK,DTD1,LRRC61,CCNT1,ZNF557,EEFSEC,PIGC,DCUN1D5,ZCRB1,ZNF473,TIPRL,COP1,PDIA6,ENOPH1,EIF3M,TMEM218,ADAM17,UTP14A,PHKG2,VPS26C,SNX7,RPL36AL,CDK2AP2,MIS12,B3GNT2,RPS9,TADA3,TP53RK,MUS81,KBTBD11,PJA1,ADO,SF3A3,CCDC137,COL15A1,ARL16,ARPC4,TUT1
down	TF	Factor: Elf-1; motif: ACTTCCGGG	TF:M04714	1.48597e-05	4.82799	7882	197	118	19937	AK2,CDC27,RALA,FARP2,IDI1,STK10,CLNS1A,ATP2A3,ITCH,XRCC5,DDX1,CDC14B,TMED2,DNAJB11,HNRNPC,TINF2,SNU13,CSTF2,CYB5B,TMEM87A,STX10,LENG1,RBM28,EIF4H,PLGRKT,RGP1,HSPA8,GTF2H3,COPZ1,RARS1,NCL,ACTR3,SF3B6,SNX17,AUP1,CHMP3,COX7A2L,ITGB1BP1,SFRP5,WDR55,TAF12,A1BG,NAGK,RRP36,SERPINB6,MAD2L1BP,DEK,GZF1,DTD1,LRRC61,CCNT1,ZNF557,EMC8,EEFSEC,FAM104A,TMEM241,DNAJC14,PIGC,TM6SF1,DDX60,DCUN1D5,ADAMTS14,ZCRB1,WDR89,MFAP1,WDR45B,ZNF473,TIPRL,COP1,PDIA6,CNOT9,ENOPH1,RPL7L1,GABRR1,EIF3M,TMEM218,ADAM17,GPATCH11,MED19,UTP14A,PHKG2,VPS26C,SNX7,WDCP,WDR43,RPL36AL,CDK2AP2,MIS12,B3GNT2,SIX2,FOXN2,RPS9,JAGN1,TADA3,RNASEH1,TP53RK,MUS81,KBTBD11,PJA1,ADO,SF3A3,UBE2F,CCDC137,SPRY4,ZNF682,CDC42SE1,MRPL42,COL15A1,TMEM256,ARL16,TRIM16,ARPC4,AC005324.4,TUT1,SRSF8,DERL3,ACACA,TYW1B
down	TF	Factor: ER71; motif: ACCGGAARYN	TF:M02067	1.50031e-05	4.82382	6004	197	98	19937	CDC27,RALA,IDI1,ATP2A3,ITCH,XRCC5,DDX1,CDC14B,TMED2,HNRNPC,TINF2,SNU13,CSTF2,TMEM87A,STX10,LENG1,RBM28,PLGRKT,RGP1,GTF2H3,COPZ1,RARS1,SELENOK,NCL,SF3B6,SNX17,AUP1,CCT4,CHMP3,COX7A2L,ITGB1BP1,WDR55,TAF12,GLIPR2,NAGK,RRP36,MAD2L1BP,DEK,GZF1,DTD1,LRRC61,CCNT1,ZNF557,EMC8,EEFSEC,FAM104A,HSD17B4,TMEM241,DNAJC14,PIGC,TM6SF1,SRSF1,DCUN1D5,ADAMTS14,ZCRB1,WDR89,MFAP1,WDR45B,ZNF473,TIPRL,PDIA6,RALB,CNOT9,ENOPH1,CISD2,RPL7L1,EIF3M,ADAM17,GPATCH11,UTP14A,PHKG2,VPS26C,WDCP,WDR43,INTS8,MIS12,ATG4B,B3GNT2,RPS9,JAGN1,TADA3,TP53RK,MUS81,RTTN,KBTBD11,SF3A3,UBE2F,CCDC137,ZNF682,CDC42SE1,TMEM256,ARL16,TRIM16,ARPC4,TUT1,SRSF8,DERL3,ZNF2
down	TF	Factor: E2F-4; motif: SNGGGCGGGAANN; match class: 1	TF:M09894_1	1.53812e-05	4.81301	14051	197	173	19937	AK2,CDC27,RALA,FARP2,SEMA3G,HERPUD1,ANKRD44,IDI1,STK10,CLNS1A,ATP2A3,ITCH,XRCC5,DDX1,CDC14B,FAM234B,TMED2,DNAJB11,HNRNPC,TINF2,MISP,SNU13,EIF5,PFDN4,LIPG,TMEM87A,STX10,LENG1,RBM28,EIF4H,RGP1,NFKB1,HSPA8,GTF2H3,STX2,COPZ1,RARS1,SELENOK,NCL,ACTR3,SF3B6,NRBP1,SNX17,AUP1,CCT4,CHMP3,SRSF7,TRAK2,PLPPR4,ITGB1BP1,SET,SFRP5,GNA13,WDR55,TAF12,SLC35B1,A1BG,GLIPR2,TRIR,TUBA1B,AMD1,MORF4L2,NAGK,RRP36,SERPINB6,DEK,GZF1,DTD1,LRRC61,SDF2L1,GNAZ,TPST2,CGNL1,CCNT1,ZNF557,HABP4,EMC8,EEFSEC,FAM104A,HSD17B4,TMEM241,DNAJC14,PIGC,TM6SF1,SRSF1,DDX60,ASCC1,ADAMTS14,RAP1GDS1,LARP1B,ZCRB1,WDR89,MFAP1,WDR45B,TMEM50B,ZNF473,PGD,TIPRL,COP1,PDIA6,ATP6V1C2,RALB,CNOT9,MANF,ENOPH1,CISD2,RPL7L1,EIF3M,ENDOD1,FADS1,TMEM218,ADAM17,GPATCH11,GEMIN6,PPP4R1,MED19,UTP14A,PHKG2,NTAN1,VPS26C,ZBTB8A,CPSF4,LSM12,FMNL3,SNX7,WDCP,WDR43,STARD4,INTS8,RPL36AL,GALR1,MVD,CDK2AP2,MIS12,ATG4B,B3GNT2,SIX2,RPS9,JAGN1,TADA3,RNASEH1,ADRA1D,TP53RK,MUS81,SMAD2,RTTN,KBTBD11,FOXS1,TCEAL8,PJA1,MEX3D,DIPK2A,ADO,SF3A3,UBE2F,CCDC137,SPRY4,ANXA6,ZNF682,MRPL42,ZNF627,UBE2J1,CCDC167,COL15A1,TMEM256,ARL16,HLA-C,ARPC4,AC005324.4,SRSF8,DERL3,ACACA,TYW1B
down	TF	Factor: c-ets-1; motif: ACCGGAWGTN	TF:M02063	1.55192e-05	4.80913	7692	197	116	19937	AK2,CDC27,RALA,ANKRD44,IDI1,STK10,ATP2A3,ITCH,XRCC5,DDX1,CDC14B,TMED2,HNRNPC,TINF2,SNU13,CCNB1IP1,CSTF2,TMEM87A,STX10,LENG1,RBM28,PLGRKT,RGP1,NFKB1,HSPA8,GTF2H3,COPZ1,RARS1,SELENOK,NCL,ACTR3,SF3B6,SNX17,AUP1,CCT4,CHMP3,COX7A2L,ITGB1BP1,WDR55,TAF12,AMD1,NAGK,RRP36,MAD2L1BP,DEK,GZF1,DTD1,LRRC61,CCNT1,ZNF557,EMC8,EEFSEC,FAM104A,TMEM241,DNAJC14,PIGC,TM6SF1,DCUN1D5,ASCC1,ADAMTS14,ZCRB1,WDR89,MFAP1,WDR45B,ZNF473,TIPRL,COP1,PDIA6,RALB,CNOT9,ENOPH1,CISD2,RPL7L1,GABRR1,EIF3M,TMEM218,ADAM17,GPATCH11,MED19,UTP14A,PHKG2,NTAN1,VPS26C,SNX7,WDCP,WDR43,RPL36AL,CDK2AP2,MIS12,ATG4B,B3GNT2,SIX2,RPS9,JAGN1,TADA3,RNASEH1,TP53RK,MUS81,KBTBD11,PJA1,ADO,SF3A3,UBE2F,CCDC137,SPRY4,RINL,ANXA6,ZNF682,CDC42SE1,TMEM256,ARL16,TRIM16,ARPC4,TUT1,DERL3,ZNF2
down	TF	Factor: Elf-1; motif: NAMCCGGAAGTN	TF:M11447	1.5886e-05	4.79898	7792	197	117	19937	AK2,CDC27,RALA,FARP2,ANKRD44,IDI1,STK10,CLNS1A,ATP2A3,ITCH,XRCC5,DDX1,CDC14B,TMED2,HNRNPC,TINF2,SNU13,CSTF2,CYB5B,TMEM87A,STX10,LENG1,RBM28,EIF4H,PLGRKT,RGP1,HSPA8,GTF2H3,COPZ1,RARS1,NCL,ACTR3,SF3B6,SNX17,AUP1,CHMP3,SRSF7,COX7A2L,ITGB1BP1,WDR55,TAF12,A1BG,TRIR,NAGK,RRP36,SERPINB6,MAD2L1BP,DEK,GZF1,DTD1,LRRC61,CCNT1,ZNF557,EMC8,EEFSEC,FAM104A,TMEM241,DNAJC14,PIGC,TM6SF1,SRSF1,DDX60,DCUN1D5,ZCRB1,WDR89,MFAP1,WDR45B,ZNF473,TIPRL,COP1,PDIA6,CNOT9,ENOPH1,RPL7L1,GABRR1,EIF3M,TMEM218,ADAM17,GPATCH11,UTP14A,PHKG2,VPS26C,SNX7,WDCP,WDR43,RPL36AL,CDK2AP2,MIS12,B3GNT2,SIX2,FOXN2,RPS9,JAGN1,TADA3,RNASEH1,TP53RK,MUS81,KBTBD11,PJA1,ADO,SF3A3,UBE2F,CCDC137,SPRY4,ZNF682,CDC42SE1,COL15A1,TMEM256,ARL16,TRIM16,ARPC4,TUT1,SRSF8,DERL3,ZNF2,ACACA,TYW1B
down	TF	Factor: ELK-1; motif: ACCGGAAGTN	TF:M02059	1.70433e-05	4.76845	9519	197	134	19937	AK2,CDC27,RALA,FARP2,ANKRD44,IDI1,STK10,CLNS1A,ATP2A3,ITCH,XRCC5,DDX1,CDC14B,TMED2,DNAJB11,HNRNPC,TINF2,SNU13,CSTF2,CYB5B,TMEM87A,STX10,LENG1,RBM28,EIF4H,PLGRKT,RGP1,HSPA8,GTF2H3,COPZ1,RARS1,SELENOK,NCL,ACTR3,SF3B6,SNX17,AUP1,CCT4,CHMP3,COX7A2L,ITGB1BP1,SFRP5,WDR55,TAF12,A1BG,TRIR,TUBA1B,MORF4L2,NAGK,RRP36,SERPINB6,MAD2L1BP,DEK,GZF1,DTD1,LRRC61,CCNT1,ZNF557,EMC8,EEFSEC,FAM104A,HSD17B4,TMEM241,DNAJC14,PIGC,TM6SF1,SRSF1,DDX60,DCUN1D5,ADAMTS14,RAP1GDS1,ZCRB1,WDR89,MFAP1,WDR45B,ZNF473,TIPRL,COP1,PDIA6,RALB,CNOT9,ENOPH1,CISD2,RPL7L1,GABRR1,EIF3M,TMEM218,ADAM17,GPATCH11,MED19,UTP14A,PHKG2,VPS26C,SNX7,WDCP,WDR43,RPL36AL,MVD,CDK2AP2,MIS12,ATG4B,B3GNT2,SIX2,FOXN2,RPS9,JAGN1,TADA3,RNASEH1,TP53RK,MUS81,SMAD2,KBTBD11,TCEAL8,PJA1,ADO,SF3A3,UBE2F,CCDC137,SPRY4,ZNF682,CDC42SE1,MRPL42,COL15A1,TMEM256,ARL16,TRIM16,ARPC4,AC005324.4,TUT1,SRSF8,DERL3,ZNF2,ACACA,TYW1B
