## Supplemental Table S3 for "Metabolic, Fibrotic, and Splicing Pathways Are All Altered in Emery-Dreifuss Muscular Dystrophy Spectrum Patients to Differing Degrees" (part 2 of 2)

### Sheet: S3E (continued)
direction	source	term_name	term_id	adjusted_p_value	negative_log10_of_adjusted_p_value	term_size	query_size	intersection_size	effective_domain_size	intersections
down	TF	Factor: PEA3; motif: RCCGGAAGYN	TF:M02066	1.73456e-05	4.76081	7129	197	110	19937	AK2,CDC27,RALA,FARP2,IDI1,STK10,CLNS1A,ATP2A3,ITCH,XRCC5,DDX1,CDC14B,TMED2,HNRNPC,TINF2,SNU13,CSTF2,TMEM87A,STX10,LENG1,RBM28,EIF4H,PLGRKT,RGP1,HSPA8,GTF2H3,COPZ1,RARS1,NCL,ACTR3,SF3B6,SNX17,AUP1,CHMP3,COX7A2L,ITGB1BP1,WDR55,TAF12,MORF4L2,NAGK,RRP36,SERPINB6,MAD2L1BP,DEK,GZF1,DTD1,LRRC61,CCNT1,ZNF557,EMC8,EEFSEC,FAM104A,HSD17B4,TMEM241,DNAJC14,PIGC,TM6SF1,DCUN1D5,ADAMTS14,RAP1GDS1,ZCRB1,WDR89,MFAP1,WDR45B,ZNF473,TIPRL,COP1,PDIA6,CNOT9,ENOPH1,CISD2,RPL7L1,EIF3M,TMEM218,ADAM17,GPATCH11,MED19,UTP14A,PHKG2,VPS26C,SNX7,WDCP,WDR43,RPL36AL,CDK2AP2,MIS12,ATG4B,B3GNT2,RPS9,JAGN1,TADA3,RNASEH1,TP53RK,MUS81,KBTBD11,PJA1,ADO,SF3A3,UBE2F,CCDC137,SPRY4,ZNF682,CDC42SE1,TMEM256,ARL16,TRIM16,ARPC4,TUT1,DERL3,ZNF2
down	TF	Factor: nerf; motif: NNNCCGGAAGTGN	TF:M09901	1.96221e-05	4.70725	5410	197	91	19937	AK2,CDC27,RALA,FARP2,IDI1,ATP2A3,ITCH,XRCC5,DDX1,CDC14B,TINF2,SNU13,CSTF2,TMEM87A,STX10,LENG1,RBM28,EIF4H,PLGRKT,RGP1,HSPA8,GTF2H3,COPZ1,RARS1,NCL,ACTR3,SF3B6,SNX17,AUP1,CHMP3,ITGB1BP1,WDR55,TAF12,A1BG,NAGK,RRP36,SERPINB6,MAD2L1BP,DEK,GZF1,DTD1,LRRC61,CCNT1,ZNF557,EMC8,FAM104A,DNAJC14,PIGC,TM6SF1,DCUN1D5,ZCRB1,MFAP1,WDR45B,ZNF473,TIPRL,COP1,PDIA6,CNOT9,RPL7L1,GABRR1,EIF3M,TMEM218,ADAM17,GPATCH11,PHKG2,VPS26C,WDR43,RPL36AL,CDK2AP2,MIS12,B3GNT2,RPS9,JAGN1,TADA3,TP53RK,MUS81,SMAD2,KBTBD11,PJA1,ADO,SF3A3,UBE2F,CCDC137,SPRY4,ZNF682,COL15A1,ARL16,ARPC4,TUT1,DERL3,ZNF2
down	TF	Factor: ER81; motif: NNCCGGAWGYN	TF:M11419	2.03164e-05	4.69215	5767	197	95	19937	AK2,CDC27,RALA,IDI1,ATP2A3,ITCH,XRCC5,DDX1,CDC14B,TMED2,HNRNPC,TINF2,SNU13,CSTF2,TMEM87A,STX10,LENG1,RBM28,PLGRKT,RGP1,NFKB1,GTF2H3,COPZ1,RARS1,NCL,SF3B6,SNX17,AUP1,CHMP3,ITGB1BP1,WDR55,TAF12,GLIPR2,AMD1,NAGK,RRP36,MAD2L1BP,DEK,GZF1,DTD1,LRRC61,CCNT1,ZNF557,EMC8,EEFSEC,FAM104A,TMEM241,DNAJC14,PIGC,TM6SF1,DDX60,DCUN1D5,ZCRB1,WDR89,MFAP1,WDR45B,ZNF473,TIPRL,PDIA6,CNOT9,ENOPH1,CISD2,RPL7L1,EIF3M,ADAM17,GPATCH11,MED19,UTP14A,PHKG2,NTAN1,VPS26C,WDCP,WDR43,GALR1,CDK2AP2,MIS12,ATG4B,B3GNT2,RPS9,JAGN1,TADA3,TP53RK,MUS81,KBTBD11,SF3A3,UBE2F,CCDC137,RINL,ZNF682,TMEM256,ARL16,TRIM16,ARPC4,DERL3,ZNF2
down	TF	Factor: PEA3; motif: NACCGGAAGTN; match class: 1	TF:M11427_1	2.21267e-05	4.65508	4649	197	82	19937	AK2,CDC27,RALA,HERPUD1,ANKRD44,STK10,CLNS1A,ATP2A3,ITCH,XRCC5,HNRNPC,CSTF2,TMEM87A,STX10,LENG1,RBM28,PLGRKT,RGP1,GTF2H3,COPZ1,NCL,ACTR3,SF3B6,SNX17,AUP1,CCT4,CHMP3,ITGB1BP1,WDR55,TAF12,RRP36,MAD2L1BP,DEK,GZF1,DTD1,LRRC61,CCNT1,ZNF557,FAM104A,PIGC,TM6SF1,DDX60,DCUN1D5,ZCRB1,WDR89,MFAP1,WDR45B,ZNF473,TIPRL,COP1,PDIA6,ENOPH1,RPL7L1,GABRR1,EIF3M,ADAM17,GPATCH11,MED19,UTP14A,PHKG2,VPS26C,WDCP,CDK2AP2,MIS12,ATG4B,B3GNT2,FOXN2,RPS9,TADA3,TP53RK,MUS81,KBTBD11,ADO,SF3A3,CCDC137,ANXA6,ZNF682,TMEM256,ARPC4,TUT1,DERL3,ZNF2
down	TF	Factor: GABP-alpha; motif: NRCCGGAAGTN	TF:M11415	2.60748e-05	4.58378	3291	197	65	19937	CDC27,RALA,IDI1,ATP2A3,XRCC5,DDX1,CDC14B,TINF2,CSTF2,TMEM87A,STX10,LENG1,RBM28,PLGRKT,RGP1,GTF2H3,COPZ1,NCL,SF3B6,SNX17,AUP1,CHMP3,ITGB1BP1,WDR55,TAF12,NAGK,MAD2L1BP,DEK,DTD1,LRRC61,CCNT1,ZNF557,EMC8,FAM104A,TMEM241,DNAJC14,PIGC,TM6SF1,DCUN1D5,ZCRB1,MFAP1,WDR45B,TIPRL,PDIA6,CNOT9,ENOPH1,RPL7L1,EIF3M,ADAM17,GPATCH11,PHKG2,VPS26C,WDCP,CDK2AP2,MIS12,B3GNT2,JAGN1,TADA3,TP53RK,MUS81,SF3A3,UBE2F,CCDC137,ARPC4,DERL3
down	TF	Factor: Elk-1; motif: RCCGGAAGTGN; match class: 1	TF:M09904_1	2.93357e-05	4.5326	2771	197	58	19937	CDC27,RALA,STK10,ITCH,XRCC5,SNU13,CSTF2,TMEM87A,STX10,LENG1,RBM28,PLGRKT,RGP1,GTF2H3,NCL,SF3B6,SNX17,AUP1,CHMP3,ITGB1BP1,WDR55,TAF12,NAGK,RRP36,MAD2L1BP,DTD1,LRRC61,CCNT1,ZNF557,EMC8,FAM104A,PIGC,DCUN1D5,ZCRB1,MFAP1,ZNF473,TIPRL,PDIA6,RALB,GABRR1,EIF3M,ADAM17,MED19,VPS26C,CDK2AP2,B3GNT2,FOXN2,RPS9,TADA3,TP53RK,MUS81,KBTBD11,ADO,SF3A3,UBE2F,CCDC137,ARPC4,TUT1
down	TF	Factor: SAP-1; motif: NNCCGGAAGTGN	TF:M09905	2.97491e-05	4.52653	8359	197	122	19937	AK2,CDC27,RALA,FARP2,IDI1,STK10,CLNS1A,ATP2A3,ITCH,XRCC5,DDX1,CDC14B,TMED2,DNAJB11,HNRNPC,TINF2,SNU13,LIPG,CSTF2,TMEM87A,STX10,LENG1,RBM28,EIF4H,PLGRKT,RGP1,HSPA8,GTF2H3,COPZ1,RARS1,SELENOK,NCL,ACTR3,SF3B6,SNX17,AUP1,CHMP3,COX7A2L,ITGB1BP1,SFRP5,WDR55,TAF12,A1BG,GLIPR2,TUBA1B,MORF4L2,NAGK,RRP36,SERPINB6,MAD2L1BP,DEK,GZF1,DTD1,LRRC61,CCNT1,ZNF557,EMC8,EEFSEC,FAM104A,HSD17B4,TMEM241,DNAJC14,PIGC,TM6SF1,DDX60,DCUN1D5,ADAMTS14,RAP1GDS1,ZCRB1,WDR89,MFAP1,WDR45B,TMEM50B,TIPRL,PDIA6,CNOT9,ENOPH1,RPL7L1,GABRR1,EIF3M,TMEM218,ADAM17,GPATCH11,UTP14A,PHKG2,VPS26C,SNX7,WDCP,WDR43,RPL36AL,CDK2AP2,MIS12,ATG4B,B3GNT2,RPS9,JAGN1,TADA3,RNASEH1,TP53RK,MUS81,RTTN,KBTBD11,PJA1,MEX3D,ADO,SF3A3,UBE2F,CCDC137,SPRY4,ZNF682,CDC42SE1,MRPL42,ZNF627,COL15A1,TMEM256,TRIM16,ARPC4,AC005324.4,TUT1,SRSF8,DERL3,TYW1B
down	TF	Factor: Erm; motif: NRCMGGAAGTN	TF:M11422	4.3217e-05	4.36435	4714	197	82	19937	AK2,CDC27,RALA,ANKRD44,IDI1,STK10,ATP2A3,XRCC5,DDX1,CDC14B,TINF2,SNU13,CCNB1IP1,CSTF2,CYB5B,TMEM87A,STX10,LENG1,RBM28,PLGRKT,RGP1,NFKB1,GTF2H3,COPZ1,NCL,SF3B6,SNX17,CHMP3,ITGB1BP1,GNA13,WDR55,TAF12,NAGK,SERPINB6,MAD2L1BP,DEK,DTD1,LRRC61,CCNT1,ZNF557,EMC8,FAM104A,DNAJC14,PIGC,DCUN1D5,ZCRB1,WDR89,MFAP1,WDR45B,ZNF473,TIPRL,PDIA6,RALB,CNOT9,ENOPH1,RPL7L1,GABRR1,EIF3M,ADAM17,GPATCH11,UTP14A,PHKG2,NTAN1,VPS26C,WDCP,CDK2AP2,MIS12,B3GNT2,JAGN1,TADA3,RNASEH1,TP53RK,MUS81,SF3A3,UBE2F,CCDC137,ARL16,TRIM16,ARPC4,MSANTD3-TMEFF1,AC005324.4,DERL3
down	TF	Factor: ESE-1; motif: NSMGGAARTN	TF:M02055	4.89534e-05	4.31022	7632	197	114	19937	CDC27,RALA,FARP2,ANKRD44,IDI1,STK10,CLNS1A,ITCH,XRCC5,DDX1,CDC14B,DNAJB11,HNRNPC,TINF2,SNU13,CSTF2,TMEM87A,STX10,LENG1,RBM28,PLGRKT,RGP1,NFKB1,HSPA8,GTF2H3,COPZ1,RARS1,NCL,ACTR3,SF3B6,SNX17,AUP1,CCT4,CHMP3,COX7A2L,ITGB1BP1,WDR55,TAF12,AMD1,MORF4L2,NAGK,RRP36,MAD2L1BP,DEK,GZF1,DTD1,LRRC61,TPST2,CCNT1,ZNF557,EMC8,EEFSEC,FAM104A,TMEM241,PIGC,TM6SF1,DCUN1D5,RAP1GDS1,ZCRB1,WDR89,MFAP1,WDR45B,ZNF473,TIPRL,COP1,PDIA6,RALB,ENOPH1,RPL7L1,GABRR1,EIF3M,ADAM17,GPATCH11,MED19,UTP14A,PHKG2,NTAN1,VPS26C,SNX7,WDCP,WDR43,RPL36AL,MIS12,ATG4B,B3GNT2,SIX2,FOXN2,RPS9,JAGN1,TADA3,RNASEH1,TP53RK,MUS81,RTTN,KBTBD11,TCEAL8,PJA1,ADO,SF3A3,UBE2F,CCDC137,ZNF682,CDC42SE1,MRPL42,ARL16,TRIM16,ARPC4,MSANTD3-TMEFF1,AC005324.4,TUT1,SRSF8,DERL3,ZNF2,ACACA
down	TF	Factor: ESE-1; motif: NSMGGAARTN	TF:M01214	4.89534e-05	4.31022	7632	197	114	19937	CDC27,RALA,FARP2,ANKRD44,IDI1,STK10,CLNS1A,ITCH,XRCC5,DDX1,CDC14B,DNAJB11,HNRNPC,TINF2,SNU13,CSTF2,TMEM87A,STX10,LENG1,RBM28,PLGRKT,RGP1,NFKB1,HSPA8,GTF2H3,COPZ1,RARS1,NCL,ACTR3,SF3B6,SNX17,AUP1,CCT4,CHMP3,COX7A2L,ITGB1BP1,WDR55,TAF12,AMD1,MORF4L2,NAGK,RRP36,MAD2L1BP,DEK,GZF1,DTD1,LRRC61,TPST2,CCNT1,ZNF557,EMC8,EEFSEC,FAM104A,TMEM241,PIGC,TM6SF1,DCUN1D5,RAP1GDS1,ZCRB1,WDR89,MFAP1,WDR45B,ZNF473,TIPRL,COP1,PDIA6,RALB,ENOPH1,RPL7L1,GABRR1,EIF3M,ADAM17,GPATCH11,MED19,UTP14A,PHKG2,NTAN1,VPS26C,SNX7,WDCP,WDR43,RPL36AL,MIS12,ATG4B,B3GNT2,SIX2,FOXN2,RPS9,JAGN1,TADA3,RNASEH1,TP53RK,MUS81,RTTN,KBTBD11,TCEAL8,PJA1,ADO,SF3A3,UBE2F,CCDC137,ZNF682,CDC42SE1,MRPL42,ARL16,TRIM16,ARPC4,MSANTD3-TMEFF1,AC005324.4,TUT1,SRSF8,DERL3,ZNF2,ACACA
down	TF	Factor: Erg; motif: ACCGGAAGTN; match class: 1	TF:M02062_1	5.10683e-05	4.29185	2739	197	57	19937	CDC27,RALA,XRCC5,CSTF2,TMEM87A,LENG1,RBM28,PLGRKT,RGP1,GTF2H3,COPZ1,SELENOK,NCL,SF3B6,SNX17,AUP1,CHMP3,WDR55,TAF12,RRP36,MAD2L1BP,DTD1,LRRC61,CCNT1,ZNF557,FAM104A,PIGC,TM6SF1,DCUN1D5,WDR89,MFAP1,ZNF473,TIPRL,PDIA6,ENOPH1,EIF3M,ADAM17,UTP14A,PHKG2,VPS26C,CDK2AP2,ATG4B,B3GNT2,RPS9,TADA3,TP53RK,MUS81,KBTBD11,ADO,SF3A3,CCDC137,TMEM256,TRIM16,ARPC4,TUT1,DERL3,ZNF2
down	TF	Factor: ELK1; motif: ACCGGAAGTN	TF:M03970	6.58529e-05	4.18142	4841	197	83	19937	CDC27,RALA,ANKRD44,IDI1,STK10,ITCH,XRCC5,DDX1,CDC14B,TMED2,TINF2,SNU13,CSTF2,TMEM87A,STX10,LENG1,RBM28,PLGRKT,RGP1,GTF2H3,COPZ1,RARS1,NCL,SF3B6,SNX17,COX7A2L,ITGB1BP1,WDR55,TAF12,NAGK,RRP36,MAD2L1BP,DEK,GZF1,DTD1,LRRC61,CCNT1,ZNF557,EMC8,EEFSEC,FAM104A,TMEM241,DNAJC14,PIGC,TM6SF1,DCUN1D5,ASCC1,ADAMTS14,ZCRB1,WDR89,MFAP1,WDR45B,ZNF473,TIPRL,PDIA6,CNOT9,ENOPH1,RPL7L1,GABRR1,EIF3M,ADAM17,GPATCH11,UTP14A,PHKG2,VPS26C,WDCP,WDR43,MIS12,B3GNT2,JAGN1,TADA3,TP53RK,MUS81,KBTBD11,SF3A3,UBE2F,CCDC137,ANXA6,TMEM256,ARL16,TRIM16,ARPC4,DERL3
down	TF	Factor: PEA3; motif: NACCGGAAGTN; match class: 1	TF:M11430_1	8.04408e-05	4.09452	4947	197	84	19937	AK2,CDC27,RALA,HERPUD1,CLNS1A,ATP2A3,ITCH,XRCC5,HNRNPC,CSTF2,TMEM87A,STX10,LENG1,RBM28,PLGRKT,RGP1,GTF2H3,COPZ1,SELENOK,NCL,ACTR3,SF3B6,SNX17,AUP1,CCT4,CHMP3,ITGB1BP1,WDR55,TAF12,RRP36,MAD2L1BP,DEK,GZF1,DTD1,LRRC61,CCNT1,ZNF557,FAM104A,PIGC,TM6SF1,DDX60,DCUN1D5,ZCRB1,WDR89,MFAP1,WDR45B,ZNF473,TIPRL,COP1,PDIA6,ENOPH1,RPL7L1,EIF3M,ADAM17,GPATCH11,MED19,UTP14A,PHKG2,VPS26C,WDCP,CDK2AP2,MIS12,ATG4B,B3GNT2,FOXN2,RPS9,TADA3,TP53RK,MUS81,KBTBD11,ADO,SF3A3,CCDC137,ANXA6,ZNF682,CCDC167,TMEM256,ARL16,TRIM16,ARPC4,TUT1,DERL3,ZNF2,TYW1B
down	TF	Factor: PEA3; motif: NACCGGAAGTN	TF:M11425	8.52788e-05	4.06916	7505	197	112	19937	AK2,CDC27,RALA,FARP2,ANKRD44,IDI1,STK10,CLNS1A,ATP2A3,ITCH,XRCC5,DDX1,CDC14B,TMED2,TINF2,SNU13,CCNB1IP1,CSTF2,TMEM87A,STX10,LENG1,RBM28,EIF4H,PLGRKT,RGP1,NFKB1,HSPA8,GTF2H3,COPZ1,RARS1,NCL,SF3B6,SNX17,AUP1,CHMP3,COX7A2L,ITGB1BP1,WDR55,TAF12,A1BG,NAGK,RRP36,SERPINB6,MAD2L1BP,DEK,GZF1,DTD1,LRRC61,SDF2L1,CCNT1,ZNF557,EMC8,EEFSEC,FAM104A,TMEM241,DNAJC14,PIGC,TM6SF1,DDX60,DCUN1D5,ADAMTS14,ZCRB1,WDR89,MFAP1,WDR45B,ZNF473,TIPRL,COP1,PDIA6,RALB,CNOT9,ENOPH1,RPL7L1,GABRR1,EIF3M,TMEM218,ADAM17,GPATCH11,MED19,UTP14A,PHKG2,VPS26C,SNX7,WDCP,WDR43,RPL36AL,CDK2AP2,MIS12,B3GNT2,RPS9,JAGN1,TADA3,RNASEH1,TP53RK,MUS81,KBTBD11,PJA1,ADO,SF3A3,UBE2F,CCDC137,SPRY4,ZNF682,COL15A1,TMEM256,ARL16,TRIM16,ARPC4,MSANTD3-TMEFF1,AC005324.4,TUT1,DERL3
down	TF	Factor: Elk-1; motif: NRSCGGAAGNN	TF:M11434	8.9739e-05	4.04702	8294	197	120	19937	AK2,CDC27,RALA,FARP2,HERPUD1,ANKRD44,IDI1,STK10,ATP2A3,ITCH,XRCC5,DDX1,CDC14B,TMED2,TINF2,MISP,SNU13,CSTF2,TMEM87A,STX10,LENG1,RBM28,EIF4H,PLGRKT,RGP1,HSPA8,GTF2H3,COPZ1,RARS1,NCL,ACTR3,SF3B6,SNX17,AUP1,CCT4,CHMP3,ITGB1BP1,GNA13,WDR55,TAF12,TRIR,NAGK,RRP36,SERPINB6,MAD2L1BP,DEK,GZF1,DTD1,LRRC61,SDF2L1,CCNT1,ZNF557,EMC8,EEFSEC,FAM104A,TMEM241,DNAJC14,PIGC,TM6SF1,SRSF1,DDX60,DCUN1D5,ADAMTS14,RAP1GDS1,ZCRB1,WDR89,MFAP1,WDR45B,ZNF473,PGD,TIPRL,COP1,PDIA6,RALB,CNOT9,MANF,ENOPH1,CISD2,RPL7L1,EIF3M,TMEM218,ADAM17,GPATCH11,MED19,UTP14A,PHKG2,VPS26C,SNX7,WDCP,WDR43,RPL36AL,CDK2AP2,MIS12,ATG4B,B3GNT2,SIX2,RPS9,JAGN1,TADA3,RNASEH1,TP53RK,MUS81,SMAD2,KBTBD11,PJA1,ADO,SF3A3,UBE2F,CCDC137,SPRY4,ZNF682,COL15A1,TMEM256,ARL16,TRIM16,ARPC4,TUT1,DERL3,ZNF2,TYW1B
down	TF	Factor: Fli-1; motif: NACCGGAARTN	TF:M11400	9.533e-05	4.02077	10051	197	137	19937	AK2,CDC27,RALA,FARP2,IDI1,STK10,CLNS1A,ATP2A3,ITCH,XRCC5,DDX1,CDC14B,TMED2,DNAJB11,HNRNPC,TINF2,SNU13,LIPG,CSTF2,CYB5B,TMEM87A,STX10,LENG1,RBM28,EIF4H,PLGRKT,RGP1,NFKB1,GTF2H3,COPZ1,RARS1,SELENOK,NCL,SF3B6,NRBP1,SNX17,AUP1,CHMP3,COX7A2L,TRAK2,ITGB1BP1,SFRP5,WDR55,TAF12,A1BG,GLIPR2,TUBA1B,AMD1,MORF4L2,NAGK,RRP36,SERPINB6,MAD2L1BP,DEK,GZF1,DTD1,LRRC61,TPST2,CCNT1,ZNF557,EMC8,EEFSEC,FAM104A,HSD17B4,TMEM241,DNAJC14,PIGC,TM6SF1,SRSF1,DDX60,DCUN1D5,ASCC1,ADAMTS14,RAP1GDS1,ZCRB1,WDR89,MFAP1,WDR45B,ZNF473,TIPRL,PDIA6,CNOT9,ENOPH1,RPL7L1,GABRR1,EIF3M,TMEM218,ADAM17,GPATCH11,PPP4R1,MED19,UTP14A,PHKG2,NTAN1,VPS26C,SNX7,WDCP,WDR43,INTS8,RPL36AL,MVD,CDK2AP2,MIS12,ATG4B,B3GNT2,RPS9,JAGN1,TADA3,TP53RK,MUS81,RTTN,KBTBD11,TCEAL8,PJA1,MEX3D,DIPK2A,ADO,SF3A3,UBE2F,CCDC137,SPRY4,ANXA6,ZNF682,CDC42SE1,MRPL42,ZNF627,COL15A1,TMEM256,ARL16,TRIM16,ARPC4,AC005324.4,TUT1,SRSF8,DERL3,ZNF2,TYW1B
down	TF	Factor: GABP-alpha; motif: NACCGGAAGTN	TF:M11414	9.79495e-05	4.009	2940	197	59	19937	CDC27,RALA,IDI1,XRCC5,DDX1,CDC14B,TINF2,CSTF2,TMEM87A,STX10,LENG1,RBM28,PLGRKT,RGP1,GTF2H3,COPZ1,NCL,SF3B6,SNX17,COX7A2L,ITGB1BP1,WDR55,TAF12,NAGK,MAD2L1BP,DEK,DTD1,LRRC61,CCNT1,ZNF557,EMC8,FAM104A,DNAJC14,PIGC,DCUN1D5,ZCRB1,MFAP1,WDR45B,TIPRL,PDIA6,CNOT9,RPL7L1,EIF3M,ADAM17,GPATCH11,PHKG2,VPS26C,WDCP,MIS12,B3GNT2,JAGN1,TADA3,TP53RK,MUS81,SF3A3,UBE2F,CCDC137,ARPC4,DERL3
down	TF	Factor: PEA3; motif: NACCGGAAGTN; match class: 1	TF:M11425_1	9.96351e-05	4.00159	2351	197	51	19937	RALA,STK10,XRCC5,SNU13,CSTF2,TMEM87A,STX10,LENG1,RBM28,PLGRKT,RGP1,GTF2H3,NCL,SF3B6,AUP1,ITGB1BP1,WDR55,TAF12,RRP36,MAD2L1BP,DTD1,LRRC61,CCNT1,ZNF557,EMC8,FAM104A,PIGC,DCUN1D5,ZCRB1,MFAP1,ZNF473,TIPRL,PDIA6,RALB,GABRR1,EIF3M,ADAM17,VPS26C,CDK2AP2,B3GNT2,RPS9,TADA3,RNASEH1,TP53RK,MUS81,KBTBD11,ADO,SF3A3,CCDC137,ARPC4,TUT1
down	TF	Factor: etv3; motif: ACCGGAAGYN	TF:M02068	0.000104499	3.98089	3487	197	66	19937	CDC27,RALA,XRCC5,DDX1,TINF2,SNU13,CSTF2,TMEM87A,STX10,LENG1,RBM28,PLGRKT,RGP1,GTF2H3,COPZ1,NCL,SF3B6,SNX17,CCT4,ITGB1BP1,WDR55,TAF12,RRP36,MAD2L1BP,DEK,LRRC61,CCNT1,ZNF557,EMC8,FAM104A,DNAJC14,PIGC,DCUN1D5,ADAMTS14,ZCRB1,WDR89,WDR45B,ZNF473,TIPRL,PDIA6,RALB,CNOT9,ENOPH1,CISD2,RPL7L1,EIF3M,UTP14A,PHKG2,VPS26C,WDCP,MIS12,ATG4B,JAGN1,TADA3,TP53RK,MUS81,KBTBD11,ADO,SF3A3,UBE2F,CCDC137,TMEM256,ARL16,TRIM16,ARPC4,ZNF2
down	TF	Factor: EHF; motif: CSCGGAARTN	TF:M02052	0.000138326	3.8591	10206	197	138	19937	CDC27,RALA,FARP2,ANKRD44,IDI1,STK10,CLNS1A,ITCH,XRCC5,DDX1,CDC14B,TMED2,DNAJB11,HNRNPC,TINF2,MISP,SNU13,EIF5,CSTF2,CYB5B,TMEM87A,STX10,LENG1,RBM28,EIF4H,PLGRKT,RGP1,NFKB1,HSPA8,GTF2H3,COPZ1,RARS1,NCL,ACTR3,SF3B6,NRBP1,SNX17,AUP1,CCT4,CHMP3,SRSF7,COX7A2L,ITGB1BP1,GNA13,WDR55,TAF12,A1BG,TRIR,TUBA1B,AMD1,MORF4L2,NAGK,RRP36,SERPINB6,MAD2L1BP,DEK,GZF1,DTD1,LRRC61,TPST2,CCNT1,ZNF557,EMC8,EEFSEC,FAM104A,TMEM241,DNAJC14,PIGC,TM6SF1,SRSF1,DDX60,DCUN1D5,ADAMTS14,RAP1GDS1,ZCRB1,WDR89,MFAP1,WDR45B,ZNF473,TIPRL,COP1,PDIA6,CNOT9,ENOPH1,CISD2,RPL7L1,GABRR1,EIF3M,TMEM218,ADAM17,GPATCH11,MED19,UTP14A,PHKG2,NTAN1,VPS26C,SNX7,WDCP,WDR43,INTS8,RPL36AL,MVD,MIS12,ATG4B,B3GNT2,SIX2,FOXN2,RPS9,JAGN1,TADA3,RNASEH1,TP53RK,MUS81,SMAD2,JAKMIP2,RTTN,KBTBD11,TCEAL8,PJA1,ADO,SF3A3,UBE2F,CCDC137,SPRY4,ZNF682,CDC42SE1,MRPL42,COL15A1,TMEM256,ARL16,TRIM16,ARPC4,TUT1,SRSF8,DERL3,ZNF2,ACACA,TYW1B
down	TF	Factor: ER81; motif: RCCGGAARYN; match class: 1	TF:M02065_1	0.000138399	3.85887	6803	197	104	19937	CDC27,RALA,ANKRD44,IDI1,STK10,CLNS1A,ATP2A3,ITCH,XRCC5,TMED2,TINF2,SNU13,CSTF2,CYB5B,TMEM87A,STX10,LENG1,RBM28,EIF4H,PLGRKT,RGP1,HSPA8,GTF2H3,COPZ1,RARS1,SELENOK,NCL,ACTR3,SF3B6,NRBP1,SNX17,AUP1,CCT4,CHMP3,ITGB1BP1,WDR55,TAF12,TUBA1B,MORF4L2,RRP36,MAD2L1BP,DEK,GZF1,DTD1,LRRC61,SDF2L1,CCNT1,ZNF557,EMC8,EEFSEC,FAM104A,PIGC,TM6SF1,SRSF1,DCUN1D5,RAP1GDS1,ZCRB1,WDR89,MFAP1,WDR45B,ZNF473,TIPRL,COP1,PDIA6,RALB,CNOT9,ENOPH1,RPL7L1,EIF3M,TMEM218,ADAM17,MED19,UTP14A,PHKG2,VPS26C,SNX7,RPL36AL,CDK2AP2,MIS12,ATG4B,B3GNT2,FOXN2,RPS9,TADA3,TP53RK,MUS81,SMAD2,RTTN,KBTBD11,TCEAL8,PJA1,ADO,SF3A3,CCDC137,ZNF682,COL15A1,TMEM256,ARL16,TRIM16,ARPC4,TUT1,SRSF8,ZNF2,TYW1B
down	TF	Factor: PEA3; motif: NACCGGAAGTN	TF:M11430	0.000154322	3.81157	10982	197	145	19937	AK2,CDC27,RALA,FARP2,HERPUD1,ANKRD44,IDI1,STK10,CLNS1A,ATP2A3,ITCH,XRCC5,DDX1,CDC14B,TMED2,DNAJB11,HNRNPC,TINF2,SNU13,CSTF2,CYB5B,TMEM87A,STX10,LENG1,RBM28,EIF4H,PLGRKT,RGP1,NFKB1,HSPA8,GTF2H3,COPZ1,RARS1,SELENOK,NCL,ACTR3,SF3B6,SNX17,AUP1,CCT4,CHMP3,COX7A2L,TRAK2,ITGB1BP1,SFRP5,WDR55,TAF12,A1BG,GLIPR2,AMD1,MORF4L2,NAGK,RRP36,SERPINB6,MAD2L1BP,DEK,GZF1,DTD1,LRRC61,GNAZ,CCNT1,ZNF557,EMC8,EEFSEC,FAM104A,HSD17B4,TMEM241,DNAJC14,PIGC,TM6SF1,SRSF1,DDX60,DCUN1D5,ASCC1,ADAMTS14,RAP1GDS1,ZCRB1,WDR89,MFAP1,WDR45B,ZNF473,TIPRL,COP1,PDIA6,RALB,CNOT9,ENOPH1,CISD2,RPL7L1,GABRR1,EIF3M,FADS1,TMEM218,ADAM17,GPATCH11,MED19,UTP14A,PHKG2,NTAN1,VPS26C,LSM12,SNX7,WDCP,WDR43,RPL36AL,GALR1,CDK2AP2,MIS12,ATG4B,B3GNT2,SIX2,FOXN2,RPS9,JAGN1,TADA3,RNASEH1,TP53RK,MUS81,SMAD2,KBTBD11,TCEAL8,PJA1,ADO,SF3A3,UBE2F,CCDC137,SPRY4,RINL,ANXA6,ZNF682,CDC42SE1,MRPL42,CCDC167,COL15A1,TMEM256,ARL16,TRIM16,ARPC4,AC005324.4,TUT1,SRSF8,DERL3,ZNF2,ACACA,TYW1B
down	TF	Factor: ERF; motif: ACCGGAARYN	TF:M02061	0.000158292	3.80054	2604	197	54	19937	CDC27,XRCC5,TINF2,SNU13,CSTF2,TMEM87A,STX10,LENG1,RBM28,GTF2H3,COPZ1,NCL,SNX17,CCT4,COX7A2L,ITGB1BP1,WDR55,TAF12,RRP36,MAD2L1BP,LRRC61,CCNT1,ZNF557,FAM104A,DNAJC14,ADAMTS14,ZCRB1,WDR89,MFAP1,WDR45B,ZNF473,PDIA6,RALB,CISD2,RPL7L1,GPATCH11,UTP14A,PHKG2,VPS26C,WDCP,ATG4B,JAGN1,TADA3,TP53RK,MUS81,KBTBD11,SF3A3,UBE2F,CCDC137,ARL16,TRIM16,ARPC4,DERL3,ZNF2
down	TF	Factor: Elk-1; motif: NNNNCCGGAARTNN; match class: 1	TF:M00025_1	0.000158864	3.79897	4675	197	80	19937	CDC27,RALA,IDI1,STK10,CLNS1A,ATP2A3,XRCC5,DDX1,TINF2,CSTF2,TMEM87A,STX10,LENG1,RBM28,PLGRKT,RGP1,GTF2H3,COPZ1,NCL,SF3B6,NRBP1,SNX17,AUP1,CHMP3,ITGB1BP1,SFRP5,WDR55,TAF12,GLIPR2,RRP36,MAD2L1BP,DEK,DTD1,LRRC61,CCNT1,ZNF557,EMC8,EEFSEC,FAM104A,PIGC,TM6SF1,DCUN1D5,RAP1GDS1,ZCRB1,WDR89,MFAP1,WDR45B,ZNF473,TIPRL,COP1,PDIA6,CNOT9,ENOPH1,RPL7L1,EIF3M,TMEM218,ADAM17,UTP14A,PHKG2,VPS26C,SNX7,RPL36AL,CDK2AP2,MIS12,B3GNT2,RPS9,TADA3,TP53RK,MUS81,RTTN,KBTBD11,PJA1,ADO,SF3A3,CCDC137,ZNF682,TMEM256,TRIM16,ARPC4,TUT1
down	TF	Factor: ZF5; motif: GGSGCGCGS; match class: 1	TF:M10438_1	0.000159042	3.79849	15011	197	178	19937	AK2,CDC27,RALA,FARP2,HERPUD1,ANKRD44,IDI1,STK10,CLNS1A,ATP2A3,ITCH,XRCC5,DDX1,CDC14B,FAM234B,TMED2,DNAJB11,HNRNPC,TINF2,MISP,SNU13,EIF5,PFDN4,LIPG,CSTF2,CYB5B,TMEM87A,STX10,LENG1,RBM28,EIF4H,PLGRKT,RGP1,NFKB1,HSPA8,GTF2H3,STX2,COPZ1,RARS1,SELENOK,NCL,ACTR3,SF3B6,NRBP1,SNX17,AUP1,CCT4,CHMP3,SRSF7,TRAK2,PLPPR4,ITGB1BP1,SET,SFRP5,GNA13,WDR55,TAF12,SLC35B1,A1BG,ZNF639,GLIPR2,TRIR,TUBA1B,AMD1,MORF4L2,NAGK,RRP36,SERPINB6,MAD2L1BP,DEK,GZF1,DTD1,LRRC61,SDF2L1,GNAZ,TPST2,CGNL1,CCNT1,ZNF557,HABP4,EMC8,EEFSEC,FAM104A,HSD17B4,TMEM241,DNAJC14,PIGC,TM6SF1,SRSF1,DDX60,DCUN1D5,ASCC1,ADAMTS14,RAP1GDS1,LARP1B,ZCRB1,WDR89,WDR45B,TMEM50B,ZNF473,PGD,TIPRL,COP1,PDIA6,ATP6V1C2,RALB,CNOT9,MANF,ENOPH1,CISD2,RPL7L1,EIF3M,ENDOD1,FADS1,TMEM218,ADAM17,GPATCH11,GEMIN6,PPP4R1,UTP14A,PHKG2,NTAN1,VPS26C,ZBTB8A,CPSF4,LSM12,FMNL3,SNX7,WDCP,WDR43,STARD4,INTS8,RPL36AL,GALR1,MVD,CDK2AP2,MIS12,ATG4B,B3GNT2,SIX2,RPS9,JAGN1,TADA3,RNASEH1,ADRA1D,TP53RK,MUS81,SMAD2,RTTN,KBTBD11,FOXS1,TCEAL8,PJA1,MEX3D,DIPK2A,ADO,SF3A3,UBE2F,CCDC137,SPRY4,ANXA6,ZNF682,CDC42SE1,MRPL42,ZNF627,UBE2J1,CCDC167,COL15A1,TMEM256,ARL16,TRIM16,HLA-C,ARPC4,AC005324.4,SRSF8,DERL3,ACACA,TYW1B
down	TF	Factor: GABP-alpha; motif: CACTTCCGG	TF:M04698	0.000183971	3.73525	3223	197	62	19937	RALA,ITCH,CDC14B,TINF2,SNU13,CSTF2,CYB5B,TMEM87A,STX10,LENG1,RBM28,PLGRKT,HSPA8,GTF2H3,NCL,ACTR3,SF3B6,SNX17,ITGB1BP1,WDR55,TAF12,NAGK,MAD2L1BP,DEK,LRRC61,CCNT1,FAM104A,PIGC,DCUN1D5,ADAMTS14,ZCRB1,WDR89,WDR45B,ZNF473,TIPRL,COP1,PDIA6,RPL7L1,EIF3M,GPATCH11,UTP14A,PHKG2,VPS26C,RPL36AL,B3GNT2,SIX2,FOXN2,JAGN1,TADA3,RNASEH1,TP53RK,MUS81,PJA1,ADO,SF3A3,UBE2F,CCDC137,ARL16,TRIM16,ARPC4,TUT1,DERL3
down	TF	Factor: Elf-1; motif: NAMCCGGAAGTN; match class: 1	TF:M11447_1	0.000184762	3.73339	2616	197	54	19937	RALA,ITCH,XRCC5,CSTF2,TMEM87A,STX10,LENG1,RBM28,EIF4H,PLGRKT,RGP1,GTF2H3,COPZ1,NCL,SF3B6,SNX17,AUP1,CHMP3,ITGB1BP1,WDR55,TAF12,RRP36,MAD2L1BP,DTD1,LRRC61,CCNT1,ZNF557,FAM104A,PIGC,SRSF1,DCUN1D5,ZCRB1,MFAP1,ZNF473,TIPRL,PDIA6,EIF3M,ADAM17,PHKG2,VPS26C,CDK2AP2,B3GNT2,FOXN2,RPS9,TADA3,TP53RK,MUS81,KBTBD11,ADO,SF3A3,CCDC137,ARL16,ARPC4,TUT1
down	TF	Factor: c-Ets-1; motif: NNNRCCGGAWRYNNNN; match class: 1	TF:M01078_1	0.000194819	3.71037	2473	197	52	19937	AK2,CDC27,RALA,ATP2A3,ITCH,HNRNPC,CSTF2,TMEM87A,STX10,LENG1,RBM28,PLGRKT,RGP1,GTF2H3,SF3B6,AUP1,ITGB1BP1,WDR55,TAF12,RRP36,GZF1,DTD1,LRRC61,CCNT1,ZNF557,FAM104A,PIGC,TM6SF1,ZCRB1,MFAP1,ZNF473,TIPRL,PDIA6,ENOPH1,EIF3M,ADAM17,GPATCH11,MED19,PHKG2,VPS26C,CDK2AP2,MIS12,B3GNT2,RPS9,TADA3,TP53RK,MUS81,KBTBD11,SF3A3,CCDC137,ARPC4,TUT1
down	TF	Factor: ZF5; motif: GSGCGCGR; match class: 1	TF:M00716_1	0.000206468	3.68515	14238	197	172	19937	AK2,RALA,FARP2,HERPUD1,ANKRD44,IDI1,STK10,CLNS1A,ATP2A3,ITCH,DDX1,CDC14B,FAM234B,TMED2,HNRNPC,TINF2,MISP,SNU13,EIF5,PFDN4,LIPG,CSTF2,CYB5B,TMEM87A,STX10,LENG1,RBM28,EIF4H,PLGRKT,RGP1,NFKB1,HSPA8,GTF2H3,STX2,COPZ1,RARS1,SELENOK,NCL,ACTR3,SF3B6,NRBP1,SNX17,AUP1,CCT4,CHMP3,SRSF7,TRAK2,PLPPR4,ITGB1BP1,SET,SFRP5,GNA13,WDR55,SLC35B1,A1BG,GLIPR2,TRIR,TUBA1B,AMD1,MORF4L2,NAGK,RRP36,SERPINB6,DEK,GZF1,DTD1,LRRC61,SDF2L1,GNAZ,TPST2,CGNL1,CCNT1,ZNF557,HABP4,EMC8,EEFSEC,FAM104A,HSD17B4,TMEM241,DNAJC14,PIGC,TM6SF1,SRSF1,DDX60,DCUN1D5,ASCC1,ADAMTS14,RAP1GDS1,LARP1B,ZCRB1,WDR89,WDR45B,TMEM50B,ZNF473,PGD,TIPRL,COP1,PDIA6,ATP6V1C2,RALB,CNOT9,LRTM1,MANF,ENOPH1,CISD2,RPL7L1,EIF3M,ENDOD1,FADS1,TMEM218,ADAM17,GPATCH11,PPP4R1,MED19,UTP14A,PHKG2,NTAN1,VPS26C,ZBTB8A,CPSF4,LSM12,FMNL3,SNX7,WDCP,WDR43,STARD4,INTS8,RPL36AL,GALR1,MVD,CDK2AP2,MIS12,ATG4B,B3GNT2,SIX2,RPS9,JAGN1,TADA3,RNASEH1,ADRA1D,TP53RK,MUS81,SMAD2,RTTN,KBTBD11,TCEAL8,PJA1,MEX3D,DIPK2A,ADO,SF3A3,UBE2F,CCDC137,SPRY4,ANXA6,ZNF682,CDC42SE1,MRPL42,ZNF627,UBE2J1,CCDC167,COL15A1,TMEM256,ARL16,TRIM16,HLA-C,ARPC4,SRSF8,DERL3,ZNF2,ACACA,TYW1B
down	TF	Factor: Elk-1; motif: NACMGGAAGTN	TF:M11432	0.000212811	3.67201	6206	197	97	19937	AK2,CDC27,RALA,ANKRD44,IDI1,STK10,ATP2A3,ITCH,XRCC5,DDX1,CDC14B,TMED2,TINF2,MISP,SNU13,CCNB1IP1,CSTF2,CYB5B,TMEM87A,STX10,LENG1,RBM28,PLGRKT,RGP1,GTF2H3,COPZ1,RARS1,NCL,SF3B6,SNX17,AUP1,CHMP3,COX7A2L,ITGB1BP1,GNA13,WDR55,TAF12,NAGK,RRP36,SERPINB6,MAD2L1BP,DEK,GZF1,DTD1,LRRC61,CCNT1,ZNF557,EMC8,FAM104A,TMEM241,DNAJC14,PIGC,TM6SF1,DCUN1D5,ZCRB1,WDR89,MFAP1,WDR45B,ZNF473,TIPRL,PDIA6,RALB,CNOT9,ENOPH1,RPL7L1,GABRR1,EIF3M,TMEM218,ADAM17,GPATCH11,UTP14A,PHKG2,VPS26C,SNX7,WDCP,WDR43,CDK2AP2,MIS12,B3GNT2,SIX2,JAGN1,TADA3,RNASEH1,TP53RK,MUS81,KBTBD11,SF3A3,UBE2F,CCDC137,SPRY4,TMEM256,ARL16,TRIM16,ARPC4,MSANTD3-TMEFF1,AC005324.4,DERL3
down	TF	Factor: c-Ets-2; motif: NCCGGAAGTG	TF:M08759	0.000214043	3.6695	8403	197	120	19937	AK2,CDC27,RALA,FARP2,HERPUD1,IDI1,STK10,CLNS1A,ATP2A3,ITCH,XRCC5,DDX1,CDC14B,TMED2,HNRNPC,TINF2,SNU13,CSTF2,CYB5B,TMEM87A,STX10,LENG1,RBM28,EIF4H,PLGRKT,RGP1,NFKB1,HSPA8,GTF2H3,COPZ1,RARS1,NCL,ACTR3,SF3B6,SNX17,AUP1,CCT4,CHMP3,COX7A2L,ITGB1BP1,WDR55,TAF12,NAGK,RRP36,SERPINB6,MAD2L1BP,DEK,GZF1,DTD1,LRRC61,GNAZ,CCNT1,ZNF557,EMC8,EEFSEC,FAM104A,TMEM241,DNAJC14,PIGC,TM6SF1,DCUN1D5,ASCC1,ADAMTS14,ZCRB1,WDR89,MFAP1,WDR45B,ZNF473,TIPRL,COP1,PDIA6,RALB,CNOT9,ENOPH1,RPL7L1,GABRR1,EIF3M,TMEM218,ADAM17,GPATCH11,MED19,UTP14A,PHKG2,NTAN1,VPS26C,LSM12,SNX7,WDCP,WDR43,RPL36AL,CDK2AP2,MIS12,B3GNT2,SIX2,FOXN2,RPS9,JAGN1,TADA3,RNASEH1,TP53RK,MUS81,KBTBD11,PJA1,ADO,SF3A3,UBE2F,CCDC137,SPRY4,ZNF682,CDC42SE1,TMEM256,ARL16,TRIM16,ARPC4,AC005324.4,TUT1,SRSF8,DERL3,ZNF2,ACACA
down	TF	Factor: PEA3; motif: NACCGGAAGTN	TF:M11427	0.000217741	3.66206	10698	197	142	19937	AK2,CDC27,RALA,FARP2,HERPUD1,ANKRD44,IDI1,STK10,CLNS1A,ATP2A3,ITCH,XRCC5,DDX1,CDC14B,TMED2,DNAJB11,HNRNPC,TINF2,SNU13,CSTF2,CYB5B,TMEM87A,STX10,LENG1,RBM28,EIF4H,PLGRKT,RGP1,NFKB1,HSPA8,GTF2H3,COPZ1,RARS1,SELENOK,NCL,ACTR3,SF3B6,SNX17,AUP1,CCT4,CHMP3,COX7A2L,TRAK2,ITGB1BP1,SFRP5,WDR55,TAF12,A1BG,GLIPR2,AMD1,MORF4L2,NAGK,RRP36,SERPINB6,MAD2L1BP,DEK,GZF1,DTD1,LRRC61,GNAZ,CCNT1,ZNF557,EMC8,EEFSEC,FAM104A,TMEM241,DNAJC14,PIGC,TM6SF1,SRSF1,DDX60,DCUN1D5,ASCC1,ADAMTS14,RAP1GDS1,ZCRB1,WDR89,MFAP1,WDR45B,ZNF473,TIPRL,COP1,PDIA6,RALB,CNOT9,ENOPH1,CISD2,RPL7L1,GABRR1,EIF3M,FADS1,TMEM218,ADAM17,GPATCH11,MED19,UTP14A,PHKG2,NTAN1,VPS26C,LSM12,SNX7,WDCP,WDR43,RPL36AL,GALR1,CDK2AP2,MIS12,ATG4B,B3GNT2,SIX2,FOXN2,RPS9,JAGN1,TADA3,RNASEH1,TP53RK,MUS81,KBTBD11,PJA1,ADO,SF3A3,UBE2F,CCDC137,SPRY4,RINL,ANXA6,ZNF682,CDC42SE1,MRPL42,CCDC167,COL15A1,TMEM256,ARL16,TRIM16,ARPC4,AC005324.4,TUT1,SRSF8,DERL3,ZNF2,ACACA,TYW1B
down	TF	Factor: Fli-1; motif: NACCGGAARTN	TF:M11404	0.000267871	3.57207	8834	197	124	19937	AK2,CDC27,RALA,FARP2,IDI1,STK10,CLNS1A,ATP2A3,ITCH,XRCC5,DDX1,CDC14B,TMED2,DNAJB11,HNRNPC,TINF2,SNU13,CSTF2,CYB5B,TMEM87A,STX10,LENG1,RBM28,EIF4H,PLGRKT,RGP1,NFKB1,GTF2H3,COPZ1,RARS1,SELENOK,NCL,SF3B6,SNX17,AUP1,CHMP3,COX7A2L,ITGB1BP1,SFRP5,WDR55,TAF12,A1BG,GLIPR2,TUBA1B,MORF4L2,NAGK,RRP36,SERPINB6,MAD2L1BP,DEK,GZF1,DTD1,LRRC61,CCNT1,ZNF557,EMC8,EEFSEC,FAM104A,HSD17B4,TMEM241,DNAJC14,PIGC,TM6SF1,SRSF1,DDX60,DCUN1D5,ASCC1,ADAMTS14,RAP1GDS1,ZCRB1,WDR89,MFAP1,WDR45B,ZNF473,TIPRL,PDIA6,CNOT9,ENOPH1,RPL7L1,GABRR1,EIF3M,TMEM218,ADAM17,GPATCH11,UTP14A,PHKG2,NTAN1,VPS26C,WDCP,WDR43,INTS8,MVD,CDK2AP2,MIS12,ATG4B,B3GNT2,RPS9,JAGN1,TADA3,TP53RK,MUS81,RTTN,KBTBD11,TCEAL8,ADO,SF3A3,UBE2F,CCDC137,SPRY4,ANXA6,ZNF682,CDC42SE1,MRPL42,COL15A1,TMEM256,ARL16,TRIM16,ARPC4,AC005324.4,TUT1,SRSF8,DERL3,ZNF2,TYW1B
down	TF	Factor: PEA3; motif: NACCGGAAGTN	TF:M11428	0.000277469	3.55679	7265	197	108	19937	AK2,CDC27,RALA,FARP2,ANKRD44,IDI1,STK10,CLNS1A,ATP2A3,ITCH,XRCC5,DDX1,CDC14B,TMED2,HNRNPC,TINF2,SNU13,CCNB1IP1,CSTF2,TMEM87A,STX10,LENG1,RBM28,EIF4H,PLGRKT,RGP1,NFKB1,GTF2H3,COPZ1,RARS1,NCL,SF3B6,SNX17,AUP1,CHMP3,COX7A2L,ITGB1BP1,WDR55,TAF12,A1BG,AMD1,NAGK,RRP36,SERPINB6,MAD2L1BP,DEK,GZF1,DTD1,LRRC61,CCNT1,ZNF557,EMC8,EEFSEC,FAM104A,TMEM241,DNAJC14,PIGC,TM6SF1,DDX60,DCUN1D5,ADAMTS14,ZCRB1,WDR89,MFAP1,WDR45B,ZNF473,TIPRL,PDIA6,CNOT9,ENOPH1,RPL7L1,GABRR1,EIF3M,TMEM218,ADAM17,GPATCH11,MED19,UTP14A,PHKG2,NTAN1,VPS26C,WDCP,WDR43,RPL36AL,CDK2AP2,MIS12,B3GNT2,RPS9,JAGN1,TADA3,RNASEH1,TP53RK,MUS81,KBTBD11,ADO,SF3A3,UBE2F,CCDC137,SPRY4,ANXA6,ZNF682,COL15A1,TMEM256,ARL16,TRIM16,ARPC4,TUT1,DERL3
down	TF	Factor: ETS1; motif: ACCGGAARYN	TF:M03977	0.000278703	3.55486	10622	197	141	19937	AK2,CDC27,RALA,FARP2,HERPUD1,IDI1,STK10,CLNS1A,ATP2A3,ITCH,XRCC5,DDX1,CDC14B,TMED2,DNAJB11,HNRNPC,TINF2,SNU13,LIPG,CSTF2,CYB5B,TMEM87A,STX10,LENG1,RBM28,EIF4H,PLGRKT,RGP1,NFKB1,GTF2H3,COPZ1,RARS1,SELENOK,NCL,SF3B6,NRBP1,SNX17,AUP1,CHMP3,COX7A2L,TRAK2,ITGB1BP1,SFRP5,WDR55,TAF12,A1BG,GLIPR2,TUBA1B,AMD1,MORF4L2,NAGK,RRP36,SERPINB6,MAD2L1BP,DEK,GZF1,DTD1,LRRC61,SDF2L1,TPST2,CCNT1,ZNF557,EMC8,EEFSEC,FAM104A,HSD17B4,TMEM241,DNAJC14,PIGC,TM6SF1,SRSF1,DDX60,DCUN1D5,ASCC1,RAP1GDS1,ZCRB1,WDR89,MFAP1,WDR45B,TMEM50B,ZNF473,TIPRL,PDIA6,CNOT9,ENOPH1,CISD2,RPL7L1,GABRR1,EIF3M,FADS1,TMEM218,ADAM17,GPATCH11,PPP4R1,MED19,UTP14A,PHKG2,NTAN1,VPS26C,SNX7,WDCP,WDR43,INTS8,RPL36AL,GALR1,CDK2AP2,MIS12,ATG4B,B3GNT2,RPS9,JAGN1,TADA3,TP53RK,MUS81,RTTN,KBTBD11,FOXS1,PJA1,MEX3D,DIPK2A,ADO,SF3A3,UBE2F,CCDC137,SPRY4,RINL,ANXA6,ZNF682,CDC42SE1,MRPL42,ZNF627,COL15A1,TMEM256,TRIM16,ARPC4,AC005324.4,TUT1,SRSF8,DERL3,ZNF2,TYW1B
down	TF	Factor: Elk-1; motif: RCCGGAAGTGN	TF:M09904	0.000296941	3.52733	8246	197	118	19937	AK2,CDC27,RALA,FARP2,IDI1,STK10,CLNS1A,ATP2A3,ITCH,XRCC5,DDX1,CDC14B,TMED2,TINF2,SNU13,CSTF2,CYB5B,TMEM87A,STX10,LENG1,RBM28,EIF4H,PLGRKT,RGP1,NFKB1,HSPA8,GTF2H3,COPZ1,RARS1,NCL,ACTR3,SF3B6,SNX17,AUP1,CHMP3,COX7A2L,ITGB1BP1,GNA13,WDR55,TAF12,A1BG,AMD1,NAGK,RRP36,SERPINB6,MAD2L1BP,DEK,GZF1,DTD1,LRRC61,SDF2L1,CCNT1,ZNF557,EMC8,EEFSEC,FAM104A,TMEM241,DNAJC14,PIGC,TM6SF1,DCUN1D5,ADAMTS14,ZCRB1,WDR89,MFAP1,WDR45B,ZNF473,TIPRL,COP1,PDIA6,RALB,CNOT9,ENOPH1,RPL7L1,GABRR1,EIF3M,TMEM218,ADAM17,GPATCH11,MED19,UTP14A,PHKG2,NTAN1,VPS26C,SNX7,WDCP,WDR43,RPL36AL,CDK2AP2,MIS12,B3GNT2,SIX2,FOXN2,RPS9,JAGN1,TADA3,RNASEH1,TP53RK,MUS81,RTTN,KBTBD11,PJA1,ADO,SF3A3,UBE2F,CCDC137,SPRY4,ZNF682,CDC42SE1,COL15A1,TMEM256,ARL16,TRIM16,ARPC4,AC005324.4,TUT1,DERL3,ACACA
down	TF	Factor: Elk-1; motif: RACCGGAAGTR	TF:M01165	0.0003124	3.50529	7859	197	114	19937	CDC27,RALA,ANKRD44,IDI1,STK10,ATP2A3,XRCC5,DDX1,CDC14B,TINF2,SNU13,CCNB1IP1,PFDN4,CSTF2,TMEM87A,STX10,LENG1,RBM28,PLGRKT,RGP1,HSPA8,GTF2H3,COPZ1,RARS1,SELENOK,NCL,ACTR3,SF3B6,NRBP1,SNX17,AUP1,CCT4,CHMP3,COX7A2L,PLPPR4,ITGB1BP1,WDR55,TAF12,SLC35B1,NAGK,RRP36,MAD2L1BP,DEK,GZF1,DTD1,LRRC61,SDF2L1,CCNT1,ZNF557,EMC8,EEFSEC,FAM104A,DNAJC14,PIGC,TM6SF1,SRSF1,DCUN1D5,ASCC1,ADAMTS14,ZCRB1,WDR89,MFAP1,WDR45B,ZNF473,TIPRL,COP1,PDIA6,ATP6V1C2,RALB,CNOT9,ENOPH1,CISD2,RPL7L1,GABRR1,EIF3M,FADS1,ADAM17,GPATCH11,UTP14A,PHKG2,VPS26C,SNX7,WDCP,WDR43,INTS8,CDK2AP2,MIS12,ATG4B,B3GNT2,JAGN1,TADA3,RNASEH1,TP53RK,MUS81,JAKMIP2,KBTBD11,TCEAL8,PJA1,ADO,SF3A3,UBE2F,CCDC137,RINL,MMP1,ANXA6,ZNF682,TMEM256,ARL16,TRIM16,HLA-C,ARPC4,TUT1,DERL3,ZNF2
down	TF	Factor: Egr-1; motif: GCGCATGCG; match class: 1	TF:M04869_1	0.000335421	3.47441	10323	197	138	19937	CDC27,FARP2,SEMA3G,HERPUD1,ANKRD44,IDI1,STK10,CLNS1A,ATP2A3,ITCH,XRCC5,DDX1,CDC14B,FAM234B,TMED2,SNU13,EIF5,PFDN4,CSTF2,CYB5B,TMEM87A,LENG1,RBM28,EIF4H,PLGRKT,RGP1,NFKB1,HSPA8,GTF2H3,STX2,RARS1,NCL,ACTR3,AUP1,CCT4,CHMP3,SRSF7,TRAK2,PLPPR4,ITGB1BP1,SET,SFRP5,GNA13,TAF12,GLIPR2,TRIR,TUBA1B,AMD1,MORF4L2,NAGK,SERPINB6,DEK,GZF1,LRRC61,SDF2L1,GNAZ,TPST2,CGNL1,CCNT1,HABP4,EMC8,EEFSEC,DNAJC14,TM6SF1,SRSF1,DCUN1D5,ASCC1,ADAMTS14,RAP1GDS1,LARP1B,MFAP1,WDR45B,TMEM50B,ZNF473,PGD,COP1,PDIA6,RALB,CNOT9,ENOPH1,CISD2,EIF3M,ENDOD1,FADS1,GPATCH11,PPP4R1,MED19,UTP14A,PHKG2,NTAN1,VPS26C,ZBTB8A,CPSF4,LSM12,FMNL3,SNX7,WDR43,STARD4,RPL36AL,GALR1,MVD,CDK2AP2,MIS12,ATG4B,B3GNT2,SIX2,RPS9,JAGN1,TADA3,RNASEH1,ADRA1D,MUS81,SMAD2,RTTN,KBTBD11,PJA1,MEX3D,DIPK2A,ADO,UBE2F,CCDC137,SPRY4,ANXA6,ZNF682,CDC42SE1,ZNF627,UBE2J1,CCDC167,COL15A1,TMEM256,ARL16,HLA-C,ARPC4,AC005324.4,SRSF8,DERL3,ZNF2,ACACA
down	TF	Factor: Elf-1; motif: NANSCGGAAGTR	TF:M11450	0.000391547	3.40722	5644	197	90	19937	RALA,ANKRD44,ITCH,XRCC5,CDC14B,TMED2,TINF2,MISP,SNU13,CSTF2,CYB5B,TMEM87A,STX10,LENG1,RBM28,EIF4H,PLGRKT,NFKB1,HSPA8,GTF2H3,NCL,ACTR3,SF3B6,SNX17,CHMP3,SRSF7,ITGB1BP1,GNA13,WDR55,TAF12,TRIR,TUBA1B,MORF4L2,NAGK,MAD2L1BP,DEK,DTD1,LRRC61,CCNT1,ZNF557,FAM104A,PIGC,SRSF1,DCUN1D5,ADAMTS14,ZCRB1,WDR89,WDR45B,ZNF473,PGD,TIPRL,COP1,PDIA6,MANF,RPL7L1,EIF3M,GPATCH11,MED19,UTP14A,PHKG2,VPS26C,SNX7,WDR43,RPL36AL,B3GNT2,SIX2,FOXN2,JAGN1,TADA3,RNASEH1,TP53RK,MUS81,JAKMIP2,KBTBD11,PJA1,ADO,SF3A3,UBE2F,CCDC137,SPRY4,ANXA6,ARL16,TRIM16,ARPC4,TUT1,SRSF8,DERL3,ZNF2,ACACA,TYW1B
down	TF	Factor: PEA3; motif: NACCGGAAGTN; match class: 1	TF:M11428_1	0.000402367	3.39538	2166	197	47	19937	CDC27,RALA,STK10,XRCC5,HNRNPC,CSTF2,TMEM87A,STX10,LENG1,RBM28,PLGRKT,RGP1,GTF2H3,NCL,SF3B6,AUP1,WDR55,TAF12,RRP36,MAD2L1BP,DTD1,LRRC61,CCNT1,ZNF557,FAM104A,TM6SF1,DCUN1D5,MFAP1,ZNF473,TIPRL,PDIA6,ENOPH1,GABRR1,EIF3M,ADAM17,VPS26C,CDK2AP2,B3GNT2,RPS9,TADA3,TP53RK,MUS81,KBTBD11,SF3A3,CCDC137,ARPC4,DERL3
down	TF	Factor: E2F-1; motif: NGGGCGGGARV	TF:M07206	0.000406738	3.39069	14720	197	175	19937	AK2,CDC27,RALA,FARP2,SEMA3G,HERPUD1,ANKRD44,IDI1,STK10,CLNS1A,ATP2A3,ITCH,XRCC5,DDX1,CDC14B,FAM234B,TMED2,HSD17B2,DNAJB11,HNRNPC,TINF2,EIF5,CCNB1IP1,PFDN4,LIPG,CSTF2,CYB5B,TMEM87A,STX10,LENG1,RBM28,EIF4H,RGP1,NFKB1,HSPA8,GTF2H3,STX2,COPZ1,RARS1,SELENOK,NCL,ACTR3,SF3B6,NRBP1,SNX17,AUP1,CCT4,CHMP3,SRSF7,TRAK2,PLPPR4,ITGB1BP1,SET,SFRP5,GNA13,WDR55,TAF12,SLC35B1,A1BG,GLIPR2,TRIR,TUBA1B,AMD1,MORF4L2,NAGK,RRP36,SERPINB6,DEK,GZF1,DTD1,LRRC61,SDF2L1,GNAZ,TPST2,CGNL1,CCNT1,ZNF557,HABP4,EMC8,EEFSEC,FAM104A,HSD17B4,TMEM241,PIGC,TM6SF1,SRSF1,DDX60,DCUN1D5,ASCC1,ADAMTS14,RAP1GDS1,LARP1B,ZCRB1,WDR89,MFAP1,WDR45B,TMEM50B,ZNF473,PGD,TIPRL,COP1,PDIA6,ATP6V1C2,RALB,CNOT9,LRTM1,MANF,ENOPH1,CISD2,RPL7L1,EIF3M,ENDOD1,FADS1,TMEM218,ADAM17,GPATCH11,GEMIN6,PPP4R1,MED19,PHKG2,NTAN1,VPS26C,ZBTB8A,CPSF4,LSM12,FMNL3,SNX7,WDCP,WDR43,STARD4,INTS8,GALR1,MVD,CDK2AP2,MIS12,ATG4B,B3GNT2,SIX2,RPS9,JAGN1,TADA3,RNASEH1,ADRA1D,MUS81,SMAD2,RTTN,KBTBD11,FOXS1,TCEAL8,PJA1,MEX3D,DIPK2A,ADO,SF3A3,UBE2F,CCDC137,SPRY4,ANXA6,ZNF682,CDC42SE1,MRPL42,ZNF627,UBE2J1,CCDC167,COL15A1,TMEM256,ARL16,ARPC4,MSANTD3-TMEFF1,AC005324.4,TUT1,SRSF8,DERL3,ACACA,TYW1B
down	TF	Factor: Elf-1; motif: ACTTCCGGG; match class: 1	TF:M04714_1	0.000433841	3.36267	2684	197	54	19937	CDC27,RALA,ITCH,XRCC5,CSTF2,TMEM87A,STX10,LENG1,RBM28,PLGRKT,RGP1,HSPA8,GTF2H3,COPZ1,NCL,SF3B6,SNX17,AUP1,CHMP3,ITGB1BP1,WDR55,TAF12,RRP36,MAD2L1BP,DTD1,LRRC61,CCNT1,ZNF557,FAM104A,PIGC,DCUN1D5,ZCRB1,MFAP1,ZNF473,TIPRL,PDIA6,RPL7L1,EIF3M,ADAM17,UTP14A,VPS26C,CDK2AP2,B3GNT2,FOXN2,RPS9,TADA3,TP53RK,MUS81,KBTBD11,ADO,SF3A3,CCDC137,ARPC4,TUT1
down	TF	Factor: Erm; motif: NNSCGGAWGYN	TF:M11424	0.000559455	3.25223	8229	197	117	19937	AK2,CDC27,RALA,FARP2,ANKRD44,IDI1,STK10,CLNS1A,ATP2A3,ITCH,XRCC5,DDX1,CDC14B,TMED2,HNRNPC,TINF2,SNU13,CSTF2,CYB5B,TMEM87A,STX10,LENG1,RBM28,EIF4H,PLGRKT,RGP1,NFKB1,HSPA8,GTF2H3,COPZ1,RARS1,NCL,ACTR3,SF3B6,NRBP1,SNX17,AUP1,CHMP3,ITGB1BP1,WDR55,TAF12,A1BG,AMD1,NAGK,RRP36,SERPINB6,MAD2L1BP,DEK,GZF1,DTD1,LRRC61,CCNT1,ZNF557,EMC8,EEFSEC,FAM104A,TMEM241,DNAJC14,PIGC,TM6SF1,SRSF1,DDX60,DCUN1D5,ZCRB1,WDR89,MFAP1,WDR45B,ZNF473,TIPRL,COP1,PDIA6,CNOT9,ENOPH1,CISD2,RPL7L1,GABRR1,EIF3M,TMEM218,ADAM17,GPATCH11,MED19,UTP14A,PHKG2,NTAN1,VPS26C,WDCP,WDR43,RPL36AL,GALR1,CDK2AP2,MIS12,ATG4B,B3GNT2,SIX2,RPS9,JAGN1,TADA3,TP53RK,MUS81,SMAD2,KBTBD11,PJA1,ADO,SF3A3,UBE2F,CCDC137,SPRY4,ZNF682,COL15A1,TMEM256,ARL16,TRIM16,ARPC4,TUT1,DERL3,ZNF2,TYW1B
down	TF	Factor: nerf; motif: NNNCCGGAAGTGN; match class: 1	TF:M09901_1	0.000576006	3.23957	1375	197	35	19937	RALA,XRCC5,CSTF2,TMEM87A,STX10,PLGRKT,RGP1,GTF2H3,NCL,SF3B6,AUP1,WDR55,TAF12,RRP36,MAD2L1BP,DTD1,LRRC61,ZNF557,FAM104A,PIGC,DCUN1D5,TIPRL,PDIA6,EIF3M,ADAM17,VPS26C,CDK2AP2,B3GNT2,TADA3,TP53RK,MUS81,SF3A3,CCDC137,ARL16,ARPC4
down	TF	Factor: ETV5; motif: NCCGGAWGYN	TF:M03983	0.000605283	3.21804	3172	197	60	19937	CDC27,RALA,XRCC5,DDX1,CDC14B,TINF2,SNU13,CSTF2,TMEM87A,STX10,LENG1,RBM28,PLGRKT,RGP1,GTF2H3,COPZ1,NCL,SF3B6,SNX17,ITGB1BP1,WDR55,TAF12,NAGK,MAD2L1BP,DEK,LRRC61,CCNT1,ZNF557,EMC8,FAM104A,DNAJC14,PIGC,TM6SF1,DCUN1D5,ZCRB1,WDR89,WDR45B,ZNF473,TIPRL,PDIA6,CNOT9,ENOPH1,RPL7L1,EIF3M,GPATCH11,PHKG2,VPS26C,WDCP,MIS12,B3GNT2,JAGN1,TADA3,TP53RK,MUS81,SF3A3,UBE2F,CCDC137,ARL16,ARPC4,DERL3
down	TF	Factor: GABP-alpha; motif: CTTCCK; match class: 1	TF:M01660_1	0.000621538	3.20653	5166	197	84	19937	CDC27,RALA,HERPUD1,ANKRD44,ITCH,XRCC5,TMED2,SNU13,CSTF2,CYB5B,TMEM87A,STX10,LENG1,RBM28,EIF4H,PLGRKT,RGP1,HSPA8,GTF2H3,RARS1,NCL,ACTR3,SF3B6,NRBP1,AUP1,ITGB1BP1,WDR55,TAF12,NAGK,RRP36,SERPINB6,MAD2L1BP,DEK,GZF1,DTD1,LRRC61,SDF2L1,CCNT1,ZNF557,EEFSEC,FAM104A,DNAJC14,PIGC,SRSF1,DCUN1D5,ZCRB1,WDR89,ZNF473,TIPRL,COP1,PDIA6,RALB,ENOPH1,EIF3M,TMEM218,ADAM17,MED19,UTP14A,PHKG2,VPS26C,SNX7,WDR43,RPL36AL,CDK2AP2,MIS12,B3GNT2,FOXN2,RPS9,TADA3,TP53RK,MUS81,SMAD2,KBTBD11,PJA1,ADO,SF3A3,CCDC137,COL15A1,TMEM256,ARL16,ARPC4,TUT1,DERL3,ACACA
down	TF	Factor: E2F-4; motif: NNTTCCCGCCNN	TF:M04823	0.000626509	3.20307	12891	197	160	19937	AK2,CDC27,RALA,FARP2,SEMA3G,HERPUD1,ANKRD44,IDI1,CLNS1A,ATP2A3,ITCH,XRCC5,DDX1,CDC14B,FAM234B,TMED2,DNAJB11,HNRNPC,TINF2,EIF5,CCNB1IP1,PFDN4,LIPG,CYB5B,TMEM87A,STX10,LENG1,RBM28,EIF4H,RGP1,NFKB1,HSPA8,GTF2H3,STX2,COPZ1,RARS1,SELENOK,NCL,ACTR3,SF3B6,NRBP1,SNX17,AUP1,CCT4,CHMP3,SRSF7,TRAK2,ITGB1BP1,SET,SFRP5,GNA13,TAF12,SLC35B1,A1BG,GLIPR2,TRIR,TUBA1B,AMD1,MORF4L2,NAGK,SERPINB6,DEK,GZF1,DTD1,LRRC61,GNAZ,TPST2,CGNL1,CCNT1,ZNF557,EMC8,EEFSEC,FAM104A,HSD17B4,TMEM241,DNAJC14,PIGC,TM6SF1,SRSF1,DDX60,ASCC1,ADAMTS14,RAP1GDS1,LARP1B,ZCRB1,WDR89,MFAP1,WDR45B,TMEM50B,ZNF473,PGD,TIPRL,PDIA6,ATP6V1C2,RALB,CNOT9,LRTM1,MANF,ENOPH1,CISD2,EIF3M,ENDOD1,FADS1,ADAM17,GPATCH11,GEMIN6,PPP4R1,MED19,PHKG2,NTAN1,VPS26C,ZBTB8A,CPSF4,LSM12,FMNL3,SNX7,WDCP,WDR43,STARD4,INTS8,GALR1,MVD,MIS12,ATG4B,B3GNT2,SIX2,RPS9,JAGN1,TADA3,RNASEH1,ADRA1D,MUS81,SMAD2,RTTN,KBTBD11,TCEAL8,PJA1,MEX3D,DIPK2A,ADO,SF3A3,UBE2F,CCDC137,SPRY4,ANXA6,ZNF682,CDC42SE1,MRPL42,ZNF627,CCDC167,COL15A1,TMEM256,ARL16,ARPC4,MSANTD3-TMEFF1,AC005324.4,SRSF8,DERL3,ACACA,TYW1B
down	TF	Factor: c-Ets-2; motif: NCCGGAAGTG; match class: 1	TF:M08759_1	0.000629393	3.20108	2943	197	57	19937	CDC27,RALA,STK10,ITCH,XRCC5,SNU13,CSTF2,TMEM87A,STX10,LENG1,RBM28,PLGRKT,RGP1,GTF2H3,NCL,SF3B6,SNX17,AUP1,CHMP3,ITGB1BP1,WDR55,TAF12,RRP36,DTD1,LRRC61,CCNT1,ZNF557,EMC8,FAM104A,PIGC,DCUN1D5,ZCRB1,MFAP1,ZNF473,TIPRL,COP1,PDIA6,RALB,GABRR1,EIF3M,ADAM17,MED19,VPS26C,CDK2AP2,B3GNT2,FOXN2,RPS9,TADA3,TP53RK,MUS81,KBTBD11,ADO,SF3A3,CCDC137,ZNF682,ARPC4,TUT1
down	TF	Factor: Elk-1; motif: NNCCGGAAGTN; match class: 1	TF:M11435_1	0.00065384	3.18453	5793	197	91	19937	CDC27,RALA,HERPUD1,ANKRD44,ATP2A3,ITCH,XRCC5,TMED2,HNRNPC,SNU13,CSTF2,CYB5B,TMEM87A,STX10,LENG1,RBM28,EIF4H,PLGRKT,RGP1,HSPA8,GTF2H3,COPZ1,RARS1,NCL,ACTR3,SF3B6,NRBP1,SNX17,AUP1,CHMP3,ITGB1BP1,WDR55,TAF12,NAGK,RRP36,MAD2L1BP,DEK,GZF1,DTD1,LRRC61,SDF2L1,CCNT1,ZNF557,EEFSEC,FAM104A,DNAJC14,PIGC,TM6SF1,SRSF1,DDX60,DCUN1D5,ZCRB1,WDR89,MFAP1,ZNF473,TIPRL,COP1,PDIA6,RALB,ENOPH1,EIF3M,TMEM218,ADAM17,MED19,UTP14A,PHKG2,VPS26C,SNX7,WDR43,RPL36AL,CDK2AP2,MIS12,B3GNT2,FOXN2,RPS9,TADA3,TP53RK,MUS81,SMAD2,KBTBD11,PJA1,ADO,SF3A3,CCDC137,COL15A1,TMEM256,ARL16,ARPC4,TUT1,DERL3,TYW1B
down	TF	Factor: E2F-2; motif: GCGCGCGCGYW	TF:M11531	0.000694311	3.15845	13388	197	164	19937	AK2,CDC27,FARP2,HERPUD1,ANKRD44,IDI1,STK10,CLNS1A,ATP2A3,ITCH,XRCC5,DDX1,CDC14B,FAM234B,TMED2,DNAJB11,HNRNPC,TINF2,EIF5,PFDN4,CSTF2,CYB5B,TMEM87A,STX10,LENG1,RBM28,EIF4H,PLGRKT,RGP1,NFKB1,HSPA8,GTF2H3,STX2,COPZ1,RARS1,SELENOK,NCL,ACTR3,SF3B6,NRBP1,AUP1,CCT4,CHMP3,SRSF7,TRAK2,PLPPR4,ITGB1BP1,SET,SFRP5,GNA13,WDR55,TAF12,A1BG,GLIPR2,TRIR,TUBA1B,AMD1,MORF4L2,NAGK,RRP36,SERPINB6,MAD2L1BP,DEK,GZF1,DTD1,LRRC61,SDF2L1,GNAZ,TPST2,CGNL1,CCNT1,ZNF557,HABP4,EMC8,EEFSEC,FAM104A,HSD17B4,TMEM241,DNAJC14,PIGC,TM6SF1,SRSF1,DDX60,ASCC1,ADAMTS14,RAP1GDS1,LARP1B,ZCRB1,WDR89,WDR45B,TMEM50B,ZNF473,PGD,COP1,PDIA6,ATP6V1C2,RALB,CNOT9,MANF,ENOPH1,CISD2,RPL7L1,EIF3M,ENDOD1,FADS1,ADAM17,GPATCH11,GEMIN6,PPP4R1,UTP14A,PHKG2,NTAN1,VPS26C,ZBTB8A,CPSF4,LSM12,FMNL3,SNX7,WDR43,INTS8,RPL36AL,GALR1,MVD,CDK2AP2,MIS12,ATG4B,B3GNT2,SIX2,JAGN1,TADA3,RNASEH1,ADRA1D,TP53RK,MUS81,SMAD2,RTTN,KBTBD11,TCEAL8,PJA1,MEX3D,DIPK2A,ADO,SF3A3,UBE2F,CCDC137,SPRY4,ANXA6,ZNF682,CDC42SE1,MRPL42,ZNF627,UBE2J1,CCDC167,COL15A1,TMEM256,ARL16,TRIM16,HLA-C,ARPC4,AC005324.4,SRSF8,DERL3,ACACA,TYW1B
down	TF	Factor: ETV4; motif: ACCGGAAGTN	TF:M03982	0.000699043	3.1555	6906	197	103	19937	AK2,CDC27,RALA,FARP2,IDI1,STK10,CLNS1A,ATP2A3,ITCH,XRCC5,DDX1,CDC14B,TMED2,HNRNPC,TINF2,SNU13,CSTF2,TMEM87A,STX10,LENG1,RBM28,EIF4H,PLGRKT,RGP1,NFKB1,GTF2H3,COPZ1,RARS1,SELENOK,NCL,SF3B6,SNX17,AUP1,CHMP3,COX7A2L,ITGB1BP1,WDR55,TAF12,A1BG,NAGK,RRP36,SERPINB6,MAD2L1BP,DEK,GZF1,DTD1,LRRC61,CCNT1,ZNF557,EMC8,EEFSEC,FAM104A,TMEM241,DNAJC14,PIGC,TM6SF1,DDX60,DCUN1D5,ADAMTS14,ZCRB1,WDR89,MFAP1,WDR45B,ZNF473,TIPRL,PDIA6,CNOT9,ENOPH1,RPL7L1,GABRR1,EIF3M,TMEM218,ADAM17,GPATCH11,UTP14A,PHKG2,NTAN1,VPS26C,WDCP,WDR43,CDK2AP2,MIS12,B3GNT2,RPS9,JAGN1,TADA3,TP53RK,MUS81,KBTBD11,ADO,SF3A3,UBE2F,CCDC137,SPRY4,ZNF682,CDC42SE1,COL15A1,TMEM256,ARL16,TRIM16,ARPC4,TUT1,DERL3
down	TF	Factor: GABP-ALPHA; motif: RCCGGAARTNN	TF:M08917	0.000704392	3.15219	2724	197	54	19937	CDC27,RALA,XRCC5,CDC14B,HNRNPC,TINF2,SNU13,CSTF2,TMEM87A,STX10,RBM28,GTF2H3,COPZ1,NCL,SF3B6,SNX17,CHMP3,COX7A2L,ITGB1BP1,WDR55,TAF12,NAGK,MAD2L1BP,DEK,DTD1,LRRC61,CCNT1,ZNF557,FAM104A,DNAJC14,PIGC,DCUN1D5,ZCRB1,MFAP1,WDR45B,ZNF473,TIPRL,PDIA6,RPL7L1,EIF3M,GPATCH11,PHKG2,VPS26C,WDCP,B3GNT2,JAGN1,TADA3,TP53RK,MUS81,SF3A3,UBE2F,CDC42SE1,ARPC4,DERL3
down	TF	Factor: SAP-1; motif: NRCCGGAWGYN	TF:M11437	0.000731545	3.13576	2803	197	55	19937	CDC27,RALA,IDI1,XRCC5,DDX1,CDC14B,TINF2,CSTF2,STX10,LENG1,RBM28,RGP1,GTF2H3,COPZ1,NCL,SF3B6,SNX17,ITGB1BP1,WDR55,TAF12,NAGK,MAD2L1BP,DEK,DTD1,LRRC61,CCNT1,ZNF557,FAM104A,TMEM241,DNAJC14,PIGC,TM6SF1,DCUN1D5,ZCRB1,WDR45B,TIPRL,PDIA6,ENOPH1,RPL7L1,EIF3M,ADAM17,GPATCH11,PHKG2,VPS26C,WDCP,MIS12,B3GNT2,JAGN1,TADA3,TP53RK,MUS81,SF3A3,UBE2F,ARPC4,DERL3
down	TF	Factor: Elk-1; motif: NRCCGGAAGTN	TF:M11433	0.000758209	3.12021	7778	197	112	19937	AK2,CDC27,RALA,HERPUD1,ANKRD44,IDI1,STK10,ATP2A3,ITCH,XRCC5,DDX1,CDC14B,TMED2,HNRNPC,TINF2,SNU13,CCNB1IP1,CSTF2,TMEM87A,STX10,LENG1,RBM28,PLGRKT,RGP1,NFKB1,GTF2H3,COPZ1,RARS1,SELENOK,NCL,SF3B6,NRBP1,SNX17,AUP1,CHMP3,COX7A2L,PLPPR4,ITGB1BP1,WDR55,TAF12,NAGK,RRP36,MAD2L1BP,DEK,GZF1,DTD1,LRRC61,SDF2L1,CCNT1,ZNF557,EMC8,EEFSEC,FAM104A,TMEM241,DNAJC14,PIGC,TM6SF1,DCUN1D5,ASCC1,ADAMTS14,ZCRB1,WDR89,MFAP1,WDR45B,ZNF473,TIPRL,COP1,PDIA6,ATP6V1C2,CNOT9,ENOPH1,CISD2,RPL7L1,GABRR1,EIF3M,TMEM218,ADAM17,GPATCH11,UTP14A,PHKG2,NTAN1,VPS26C,LSM12,SNX7,WDCP,WDR43,MVD,CDK2AP2,MIS12,B3GNT2,RPS9,JAGN1,TADA3,RNASEH1,TP53RK,MUS81,SMAD2,KBTBD11,PJA1,SF3A3,UBE2F,CCDC137,SPRY4,RINL,ANXA6,ZNF682,TMEM256,ARL16,TRIM16,ARPC4,DERL3,ZNF2
down	TF	Factor: Net; motif: NRCCGGAAGTN	TF:M11439	0.000759541	3.11945	2580	197	52	19937	CDC27,RALA,IDI1,XRCC5,DDX1,CDC14B,TINF2,CSTF2,STX10,LENG1,RBM28,RGP1,GTF2H3,COPZ1,NCL,SF3B6,SNX17,ITGB1BP1,WDR55,TAF12,NAGK,MAD2L1BP,DEK,DTD1,LRRC61,CCNT1,ZNF557,FAM104A,DNAJC14,PIGC,DCUN1D5,ZCRB1,WDR45B,TIPRL,PDIA6,RPL7L1,EIF3M,ADAM17,GPATCH11,PHKG2,VPS26C,WDCP,MIS12,B3GNT2,JAGN1,TADA3,TP53RK,MUS81,SF3A3,UBE2F,ARPC4,DERL3
down	TF	Factor: Fli-1; motif: NACCGGAARTN; match class: 1	TF:M11404_1	0.000772362	3.11218	3194	197	60	19937	CDC27,RALA,STK10,CLNS1A,ATP2A3,XRCC5,CSTF2,TMEM87A,LENG1,RBM28,PLGRKT,RGP1,GTF2H3,COPZ1,SELENOK,NCL,SF3B6,SNX17,AUP1,CHMP3,WDR55,TAF12,GLIPR2,RRP36,MAD2L1BP,DEK,DTD1,LRRC61,CCNT1,ZNF557,FAM104A,PIGC,TM6SF1,DCUN1D5,WDR89,MFAP1,ZNF473,TIPRL,PDIA6,ENOPH1,RPL7L1,GABRR1,EIF3M,ADAM17,UTP14A,VPS26C,CDK2AP2,ATG4B,B3GNT2,RPS9,TADA3,TP53RK,MUS81,KBTBD11,SF3A3,CCDC137,TRIM16,ARPC4,TUT1,DERL3
down	TF	Factor: ELF1; motif: NCCGGAARTN	TF:M02053	0.000788658	3.10311	6087	197	94	19937	CDC27,RALA,CLNS1A,ATP2A3,ITCH,XRCC5,CDC14B,DNAJB11,HNRNPC,TINF2,SNU13,TMEM87A,STX10,RBM28,NFKB1,GTF2H3,COPZ1,RARS1,SELENOK,NCL,SF3B6,SNX17,AUP1,CCT4,CHMP3,COX7A2L,ITGB1BP1,SFRP5,WDR55,TAF12,GLIPR2,AMD1,MORF4L2,NAGK,RRP36,MAD2L1BP,DEK,GZF1,DTD1,LRRC61,CCNT1,ZNF557,EEFSEC,FAM104A,HSD17B4,DNAJC14,PIGC,SRSF1,DCUN1D5,RAP1GDS1,ZCRB1,WDR89,MFAP1,WDR45B,ZNF473,TIPRL,PDIA6,RPL7L1,EIF3M,GPATCH11,MED19,UTP14A,PHKG2,NTAN1,VPS26C,WDCP,WDR43,INTS8,MVD,MIS12,ATG4B,B3GNT2,SIX2,RPS9,JAGN1,TADA3,TP53RK,MUS81,RTTN,TCEAL8,SF3A3,UBE2F,CCDC137,ZNF682,CDC42SE1,MRPL42,TRIM16,ARPC4,AC005324.4,TUT1,SRSF8,DERL3,ZNF2,TYW1B
down	TF	Factor: ELF4; motif: NCCGGAARTN	TF:M02056	0.00086872	3.06112	5380	197	86	19937	CDC27,RALA,STK10,CLNS1A,ATP2A3,ITCH,XRCC5,CDC14B,DNAJB11,HNRNPC,TINF2,SNU13,TMEM87A,STX10,RBM28,PLGRKT,GTF2H3,COPZ1,NCL,ACTR3,SF3B6,SNX17,CCT4,CHMP3,COX7A2L,ITGB1BP1,SFRP5,WDR55,TAF12,GLIPR2,MORF4L2,NAGK,MAD2L1BP,DEK,DTD1,LRRC61,TPST2,CCNT1,ZNF557,FAM104A,HSD17B4,PIGC,SRSF1,DCUN1D5,RAP1GDS1,ZCRB1,WDR89,MFAP1,WDR45B,ZNF473,TIPRL,COP1,PDIA6,RPL7L1,EIF3M,GPATCH11,UTP14A,PHKG2,VPS26C,INTS8,RPL36AL,MVD,ATG4B,B3GNT2,SIX2,JAGN1,TADA3,TP53RK,MUS81,RTTN,TCEAL8,PJA1,SF3A3,UBE2F,CCDC137,CDC42SE1,MRPL42,ARL16,TRIM16,ARPC4,AC005324.4,TUT1,SRSF8,DERL3,ZNF2,TYW1B
down	TF	Factor: E2F-1; motif: NNNNGGCGGGAARN	TF:M09892	0.000940383	3.0267	13675	197	166	19937	AK2,CDC27,RALA,FARP2,SEMA3G,HERPUD1,ANKRD44,IDI1,STK10,CLNS1A,ATP2A3,ITCH,XRCC5,DDX1,CDC14B,FAM234B,TMED2,DNAJB11,HNRNPC,TINF2,EIF5,CCNB1IP1,PFDN4,LIPG,CYB5B,TMEM87A,STX10,LENG1,RBM28,EIF4H,RGP1,NFKB1,HSPA8,GTF2H3,STX2,COPZ1,RARS1,SELENOK,NCL,ACTR3,SF3B6,NRBP1,SNX17,AUP1,CCT4,CHMP3,SRSF7,TRAK2,PLPPR4,ITGB1BP1,SET,SFRP5,GNA13,WDR55,TAF12,SLC35B1,A1BG,GLIPR2,TRIR,TUBA1B,AMD1,MORF4L2,NAGK,SERPINB6,DEK,GZF1,DTD1,LRRC61,GNAZ,TPST2,CGNL1,CCNT1,ZNF557,EMC8,EEFSEC,FAM104A,HSD17B4,TMEM241,DNAJC14,PIGC,TM6SF1,SRSF1,DDX60,ASCC1,ADAMTS14,RAP1GDS1,LARP1B,ZCRB1,WDR89,MFAP1,WDR45B,TMEM50B,ZNF473,PGD,TIPRL,PDIA6,ATP6V1C2,RALB,CNOT9,LRTM1,MANF,ENOPH1,CISD2,EIF3M,ENDOD1,FADS1,TMEM218,ADAM17,GPATCH11,GEMIN6,PPP4R1,MED19,PHKG2,NTAN1,VPS26C,ZBTB8A,CPSF4,LSM12,FMNL3,SNX7,WDCP,WDR43,STARD4,INTS8,GALR1,MVD,MIS12,ATG4B,B3GNT2,SIX2,RPS9,JAGN1,TADA3,RNASEH1,ADRA1D,MUS81,SMAD2,RTTN,KBTBD11,FOXS1,TCEAL8,PJA1,MEX3D,DIPK2A,ADO,SF3A3,UBE2F,CCDC137,SPRY4,ANXA6,ZNF682,CDC42SE1,MRPL42,ZNF627,CCDC167,COL15A1,TMEM256,ARL16,ARPC4,MSANTD3-TMEFF1,AC005324.4,TUT1,SRSF8,DERL3,ACACA,TYW1B
down	TF	Factor: IRX-1; motif: NACRYNNNNNNNNRYGNN; match class: 1	TF:M11018_1	0.000969079	3.01364	16091	197	184	19937	AK2,CDC27,RALA,FARP2,SEMA3G,HERPUD1,ANKRD44,IDI1,STK10,CLNS1A,ATP2A3,ITCH,XRCC5,DDX1,CDC14B,FAM234B,TMED2,DNAJB11,HNRNPC,TINF2,SNU13,EIF5,CCNB1IP1,PFDN4,LIPG,CYB5B,TMEM87A,STX10,LENG1,RBM28,EIF4H,PLGRKT,RGP1,NFKB1,HSPA8,GTF2H3,STX2,COPZ1,RARS1,SELENOK,NCL,ACTR3,NRBP1,SNX17,AUP1,CCT4,CHMP3,SRSF7,TRAK2,PLPPR4,ITGB1BP1,SET,SFRP5,GNA13,WDR55,TAF12,SLC35B1,A1BG,GLIPR2,TRIR,TUBA1B,AMD1,MORF4L2,NAGK,RRP36,SERPINB6,MAD2L1BP,DEK,GZF1,DTD1,LRRC61,SDF2L1,GNAZ,TPST2,CGNL1,CCNT1,ZNF557,HABP4,EMC8,EEFSEC,FAM104A,HSD17B4,TMEM241,DNAJC14,PIGC,TTC5,TM6SF1,SRSF1,DDX60,DCUN1D5,ASCC1,ADAMTS14,RAP1GDS1,LARP1B,ZCRB1,WDR89,MFAP1,WDR45B,TMEM50B,ZNF473,PGD,TIPRL,COP1,PDIA6,ATP6V1C2,RALB,CNOT9,LRTM1,MANF,ENOPH1,CISD2,RPL7L1,EIF3M,ENDOD1,FADS1,TMEM218,ADAM17,GPATCH11,GEMIN6,PPP4R1,MED19,UTP14A,PHKG2,NTAN1,VPS26C,ZBTB8A,CPSF4,LSM12,FMNL3,SNX7,WDCP,WDR43,STARD4,INTS8,RPL36AL,GALR1,MVD,CDK2AP2,MIS12,ATG4B,B3GNT2,SIX2,RPS9,JAGN1,TADA3,RNASEH1,ADRA1D,TP53RK,MUS81,SMAD2,RTTN,KBTBD11,FOXS1,TCEAL8,PJA1,MEX3D,DIPK2A,ADO,SF3A3,UBE2F,CCDC137,SPRY4,RINL,ANXA6,ZNF682,CDC42SE1,MRPL42,ZNF627,UBE2J1,CCDC167,COL15A1,TMEM256,ARL16,TRIM16,HLA-C,ARPC4,MSANTD3-TMEFF1,AC005324.4,TUT1,SRSF8,DERL3,ZNF2,ACACA,TYW1B
down	TF	Factor: FLI1; motif: ACCGGAARTN	TF:M03988	0.00100526	2.99772	8406	197	118	19937	AK2,CDC27,RALA,FARP2,IDI1,STK10,CLNS1A,ATP2A3,ITCH,XRCC5,DDX1,CDC14B,TMED2,DNAJB11,HNRNPC,TINF2,SNU13,CSTF2,CYB5B,TMEM87A,STX10,LENG1,RBM28,EIF4H,PLGRKT,RGP1,GTF2H3,COPZ1,RARS1,SELENOK,NCL,SF3B6,SNX17,AUP1,CHMP3,COX7A2L,ITGB1BP1,SFRP5,WDR55,TAF12,GLIPR2,TUBA1B,MORF4L2,NAGK,RRP36,SERPINB6,MAD2L1BP,DEK,GZF1,DTD1,LRRC61,CCNT1,ZNF557,EMC8,EEFSEC,FAM104A,HSD17B4,TMEM241,DNAJC14,PIGC,TM6SF1,SRSF1,DCUN1D5,ASCC1,ADAMTS14,RAP1GDS1,ZCRB1,WDR89,MFAP1,WDR45B,ZNF473,TIPRL,PDIA6,CNOT9,ENOPH1,RPL7L1,GABRR1,EIF3M,TMEM218,ADAM17,GPATCH11,UTP14A,PHKG2,VPS26C,WDCP,WDR43,INTS8,MVD,CDK2AP2,MIS12,ATG4B,B3GNT2,RPS9,JAGN1,TADA3,TP53RK,MUS81,RTTN,KBTBD11,TCEAL8,SF3A3,UBE2F,CCDC137,SPRY4,ANXA6,ZNF682,CDC42SE1,MRPL42,TMEM256,ARL16,TRIM16,ARPC4,AC005324.4,TUT1,SRSF8,DERL3,ZNF2,TYW1B
down	TF	Factor: Net; motif: NACCGGAAGTN	TF:M11442	0.00104122	2.98246	2022	197	44	19937	CDC27,RALA,XRCC5,TINF2,CSTF2,STX10,RBM28,GTF2H3,COPZ1,NCL,SF3B6,SNX17,ITGB1BP1,WDR55,TAF12,NAGK,MAD2L1BP,DEK,LRRC61,CCNT1,ZNF557,FAM104A,DNAJC14,PIGC,DCUN1D5,ZCRB1,WDR45B,TIPRL,PDIA6,RPL7L1,EIF3M,GPATCH11,PHKG2,VPS26C,WDCP,B3GNT2,JAGN1,TADA3,TP53RK,MUS81,SF3A3,UBE2F,ARPC4,DERL3
down	TF	Factor: Erm; motif: ACCGGAAGTN	TF:M02069	0.00112274	2.94972	6966	197	103	19937	AK2,CDC27,RALA,FARP2,IDI1,CLNS1A,ATP2A3,ITCH,XRCC5,DDX1,CDC14B,TMED2,HNRNPC,TINF2,CSTF2,TMEM87A,STX10,LENG1,RBM28,EIF4H,PLGRKT,RGP1,NFKB1,GTF2H3,COPZ1,RARS1,SELENOK,NCL,SF3B6,SNX17,AUP1,CHMP3,COX7A2L,ITGB1BP1,SFRP5,WDR55,TAF12,A1BG,AMD1,MORF4L2,NAGK,RRP36,MAD2L1BP,DEK,GZF1,DTD1,LRRC61,CCNT1,ZNF557,EMC8,EEFSEC,FAM104A,TMEM241,DNAJC14,PIGC,TM6SF1,DDX60,DCUN1D5,RAP1GDS1,ZCRB1,WDR89,MFAP1,WDR45B,TIPRL,PDIA6,CNOT9,ENOPH1,RPL7L1,GABRR1,EIF3M,TMEM218,ADAM17,GPATCH11,MED19,UTP14A,PHKG2,NTAN1,VPS26C,WDCP,WDR43,CDK2AP2,MIS12,B3GNT2,RPS9,JAGN1,TADA3,TP53RK,MUS81,KBTBD11,ADO,SF3A3,UBE2F,CCDC137,SPRY4,ANXA6,ZNF682,CDC42SE1,COL15A1,TMEM256,ARPC4,AC005324.4,DERL3,TYW1B
down	TF	Factor: E2F-2; motif: GCGCGCGCNCS; match class: 1	TF:M11529_1	0.00123408	2.90866	14600	197	173	19937	AK2,CDC27,RALA,FARP2,SEMA3G,HERPUD1,ANKRD44,IDI1,STK10,CLNS1A,ATP2A3,ITCH,DDX1,CDC14B,FAM234B,TMED2,HSD17B2,DNAJB11,HNRNPC,TINF2,MISP,SNU13,EIF5,PFDN4,LIPG,CSTF2,CYB5B,STX10,LENG1,EIF4H,PLGRKT,RGP1,NFKB1,HSPA8,GTF2H3,STX2,COPZ1,RARS1,SELENOK,NCL,ACTR3,SF3B6,NRBP1,SNX17,AUP1,CCT4,SRSF7,TRAK2,PLPPR4,ITGB1BP1,SET,SFRP5,GNA13,WDR55,TAF12,SLC35B1,A1BG,GLIPR2,TRIR,TUBA1B,AMD1,MORF4L2,NAGK,RRP36,SERPINB6,DEK,GZF1,DTD1,LRRC61,SDF2L1,GNAZ,TPST2,CGNL1,CCNT1,ZNF557,HABP4,EMC8,EEFSEC,FAM104A,HSD17B4,TMEM241,DNAJC14,PIGC,TTC5,TM6SF1,SRSF1,DDX60,DCUN1D5,ASCC1,ADAMTS14,RAP1GDS1,LARP1B,ZCRB1,WDR89,WDR45B,TMEM50B,ZNF473,PGD,TIPRL,COP1,PDIA6,ATP6V1C2,RALB,CNOT9,MANF,ENOPH1,CISD2,RPL7L1,EIF3M,ENDOD1,FADS1,TMEM218,ADAM17,GPATCH11,GEMIN6,PPP4R1,MED19,UTP14A,PHKG2,NTAN1,VPS26C,ZBTB8A,CPSF4,LSM12,FMNL3,SNX7,WDR43,STARD4,INTS8,RPL36AL,GALR1,MVD,CDK2AP2,MIS12,ATG4B,B3GNT2,SIX2,JAGN1,TADA3,RNASEH1,ADRA1D,TP53RK,MUS81,SMAD2,RTTN,KBTBD11,FOXS1,TCEAL8,PJA1,MEX3D,DIPK2A,ADO,UBE2F,CCDC137,SPRY4,ANXA6,ZNF682,CDC42SE1,ZNF627,UBE2J1,CCDC167,COL15A1,TMEM256,ARL16,TRIM16,HLA-C,ARPC4,MSANTD3-TMEFF1,SRSF8,DERL3,ZNF2,ACACA,TYW1B
down	TF	Factor: Elf-1; motif: NANGCGGAAGTR	TF:M11452	0.00125357	2.90185	6327	197	96	19937	RALA,ANKRD44,IDI1,ITCH,XRCC5,CDC14B,TMED2,TINF2,MISP,SNU13,CSTF2,CYB5B,TMEM87A,STX10,LENG1,RBM28,EIF4H,PLGRKT,HSPA8,GTF2H3,SELENOK,NCL,ACTR3,SF3B6,SNX17,AUP1,CHMP3,SRSF7,ITGB1BP1,GNA13,WDR55,TAF12,TRIR,MORF4L2,NAGK,MAD2L1BP,DEK,DTD1,LRRC61,GNAZ,CCNT1,ZNF557,EEFSEC,FAM104A,DNAJC14,PIGC,SRSF1,DCUN1D5,ADAMTS14,ZCRB1,WDR89,MFAP1,WDR45B,ZNF473,PGD,TIPRL,COP1,PDIA6,ENOPH1,RPL7L1,EIF3M,ADAM17,GPATCH11,MED19,UTP14A,PHKG2,VPS26C,SNX7,RPL36AL,B3GNT2,SIX2,FOXN2,RPS9,JAGN1,TADA3,RNASEH1,TP53RK,MUS81,SMAD2,KBTBD11,PJA1,ADO,SF3A3,UBE2F,CCDC137,SPRY4,CDC42SE1,ARL16,TRIM16,ARPC4,TUT1,SRSF8,DERL3,ZNF2,ACACA,TYW1B
down	TF	Factor: GABPalpha_GABPbeta; motif: CTTCCKGY	TF:M03791	0.00128529	2.891	3006	197	57	19937	AK2,CDC27,IDI1,ATP2A3,XRCC5,DDX1,TINF2,CSTF2,TMEM87A,STX10,LENG1,RBM28,PLGRKT,RGP1,GTF2H3,COPZ1,NCL,SF3B6,SNX17,AUP1,CHMP3,ITGB1BP1,WDR55,TAF12,RRP36,MAD2L1BP,DTD1,LRRC61,ZNF557,EMC8,FAM104A,TMEM241,DNAJC14,TM6SF1,ZCRB1,MFAP1,WDR45B,PDIA6,CNOT9,ENOPH1,RPL7L1,TMEM218,ADAM17,VPS26C,WDCP,CDK2AP2,MIS12,JAGN1,TADA3,TP53RK,MUS81,KBTBD11,SF3A3,UBE2F,CCDC137,SPRY4,ARPC4
down	TF	Factor: TEF-3:ER81; motif: ACCGGAAATRCC	TF:M08423	0.00132714	2.87708	3889	197	68	19937	CDC27,RALA,STK10,CLNS1A,CDC14B,DNAJB11,HNRNPC,TINF2,SNU13,CYB5B,LENG1,RBM28,PLGRKT,HSPA8,GTF2H3,STX2,NCL,SF3B6,NRBP1,SNX17,CCT4,CHMP3,COX7A2L,ITGB1BP1,SFRP5,WDR55,TAF12,TUBA1B,MORF4L2,NAGK,MAD2L1BP,DEK,DTD1,LRRC61,TPST2,CCNT1,FAM104A,PIGC,DCUN1D5,ADAMTS14,RAP1GDS1,ZCRB1,MFAP1,WDR45B,TIPRL,PDIA6,RPL7L1,EIF3M,GPATCH11,UTP14A,VPS26C,MVD,ATG4B,B3GNT2,JAGN1,TADA3,TP53RK,MUS81,TCEAL8,SF3A3,UBE2F,CCDC137,CDC42SE1,TRIM16,ARPC4,AC005324.4,DERL3,ZNF2
down	TF	Factor: TEL1; motif: CNCGGAANNN	TF:M02070	0.00136433	2.86508	10949	197	142	19937	CDC27,RALA,FARP2,IDI1,STK10,CLNS1A,ITCH,XRCC5,DDX1,CDC14B,FAM234B,TMED2,DNAJB11,TINF2,SNU13,EIF5,CCNB1IP1,CSTF2,CYB5B,TMEM87A,STX10,LENG1,RBM28,EIF4H,PLGRKT,RGP1,HSPA8,GTF2H3,STX2,COPZ1,RARS1,NCL,ACTR3,SF3B6,NRBP1,SNX17,AUP1,CCT4,CHMP3,SRSF7,COX7A2L,TRAK2,ITGB1BP1,SFRP5,WDR55,TAF12,SLC35B1,A1BG,GLIPR2,TUBA1B,MORF4L2,NAGK,RRP36,SERPINB6,MAD2L1BP,DEK,GZF1,DTD1,LRRC61,SDF2L1,GNAZ,TPST2,CCNT1,ZNF557,EMC8,EEFSEC,FAM104A,DNAJC14,PIGC,TTC5,TM6SF1,SRSF1,DDX60,DCUN1D5,ADAMTS14,RAP1GDS1,LARP1B,ZCRB1,MFAP1,WDR45B,TMEM50B,ZNF473,PGD,TIPRL,COP1,PDIA6,RALB,CNOT9,CISD2,RPL7L1,GABRR1,EIF3M,ENDOD1,FADS1,TMEM218,ADAM17,GPATCH11,MED19,UTP14A,PHKG2,VPS26C,SNX7,WDR43,STARD4,INTS8,RPL36AL,GALR1,ATG4B,B3GNT2,SIX2,FOXN2,RPS9,TADA3,ADRA1D,TP53RK,MUS81,JAKMIP2,RTTN,KBTBD11,FOXS1,TCEAL8,PJA1,MEX3D,DIPK2A,ADO,SF3A3,UBE2F,CCDC137,ZNF682,CDC42SE1,MRPL42,COL15A1,ARL16,TRIM16,ARPC4,AC005324.4,TUT1,SRSF8,DERL3,ZNF2,ACACA,TYW1B
down	TF	Factor: GABP; motif: CACTTCCGGNNN	TF:M01258	0.00141374	2.84963	2860	197	55	19937	RALA,ATP2A3,XRCC5,DDX1,CDC14B,TINF2,CSTF2,TMEM87A,LENG1,RBM28,EIF4H,RGP1,GTF2H3,RARS1,NCL,SF3B6,SNX17,AUP1,CHMP3,ITGB1BP1,WDR55,TAF12,NAGK,RRP36,MAD2L1BP,DEK,GZF1,DTD1,LRRC61,CCNT1,ZNF557,FAM104A,PIGC,DCUN1D5,ZCRB1,MFAP1,WDR45B,TIPRL,PDIA6,RPL7L1,GABRR1,EIF3M,GPATCH11,PHKG2,VPS26C,B3GNT2,JAGN1,TADA3,TP53RK,MUS81,SF3A3,UBE2F,SPRY4,ARPC4,DERL3
down	TF	Factor: E2F-4; motif: NGGCGGGAARN	TF:M07084	0.0014235	2.84664	10955	197	142	19937	AK2,CDC27,RALA,FARP2,SEMA3G,HERPUD1,ANKRD44,IDI1,CLNS1A,ATP2A3,ITCH,XRCC5,DDX1,CDC14B,FAM234B,TMED2,DNAJB11,TINF2,EIF5,CCNB1IP1,PFDN4,LIPG,TMEM87A,STX10,LENG1,RBM28,EIF4H,NFKB1,HSPA8,GTF2H3,COPZ1,RARS1,SELENOK,NCL,ACTR3,NRBP1,AUP1,CCT4,CHMP3,SRSF7,TRAK2,ITGB1BP1,SET,SFRP5,GNA13,SLC35B1,A1BG,GLIPR2,TRIR,TUBA1B,AMD1,MORF4L2,NAGK,SERPINB6,DEK,GZF1,LRRC61,GNAZ,TPST2,CGNL1,CCNT1,EEFSEC,FAM104A,HSD17B4,TMEM241,DNAJC14,PIGC,TM6SF1,SRSF1,DDX60,ASCC1,ADAMTS14,RAP1GDS1,LARP1B,ZCRB1,WDR89,MFAP1,WDR45B,TMEM50B,PGD,TIPRL,PDIA6,ATP6V1C2,CNOT9,LRTM1,MANF,ENOPH1,CISD2,ENDOD1,FADS1,ADAM17,GPATCH11,PPP4R1,MED19,PHKG2,NTAN1,VPS26C,ZBTB8A,CPSF4,LSM12,FMNL3,SNX7,WDCP,WDR43,STARD4,INTS8,GALR1,MVD,MIS12,ATG4B,B3GNT2,SIX2,RPS9,JAGN1,TADA3,RNASEH1,ADRA1D,MUS81,SMAD2,RTTN,KBTBD11,TCEAL8,MEX3D,DIPK2A,ADO,SF3A3,UBE2F,CCDC137,SPRY4,ANXA6,ZNF682,CDC42SE1,MRPL42,ZNF627,COL15A1,TMEM256,ARPC4,MSANTD3-TMEFF1,AC005324.4,SRSF8,DERL3,ACACA
down	TF	Factor: Elf-1; motif: NNANCCGGAAGTGS	TF:M09900	0.00147768	2.83042	5265	197	84	19937	RALA,IDI1,STK10,ATP2A3,ITCH,DDX1,CDC14B,TINF2,SNU13,CSTF2,TMEM87A,STX10,LENG1,RBM28,EIF4H,PLGRKT,RGP1,NFKB1,HSPA8,GTF2H3,RARS1,NCL,ACTR3,SF3B6,SNX17,AUP1,CHMP3,ITGB1BP1,WDR55,TAF12,AMD1,NAGK,RRP36,SERPINB6,MAD2L1BP,DEK,GZF1,DTD1,LRRC61,CCNT1,ZNF557,EMC8,FAM104A,DNAJC14,PIGC,DCUN1D5,ZCRB1,MFAP1,WDR45B,TIPRL,COP1,PDIA6,RALB,RPL7L1,GABRR1,EIF3M,TMEM218,ADAM17,GPATCH11,MED19,PHKG2,NTAN1,VPS26C,STARD4,RPL36AL,B3GNT2,RPS9,JAGN1,TADA3,RNASEH1,TP53RK,MUS81,RTTN,SF3A3,UBE2F,CCDC137,SPRY4,ZNF682,ARL16,TRIM16,ARPC4,AC005324.4,SRSF8,DERL3
down	TF	Factor: Erg; motif: NACCGGAARYN; match class: 1	TF:M11392_1	0.00147829	2.83024	3254	197	60	19937	CDC27,RALA,IDI1,CLNS1A,ATP2A3,XRCC5,TINF2,CSTF2,TMEM87A,RBM28,PLGRKT,RGP1,GTF2H3,COPZ1,RARS1,SELENOK,NCL,SF3B6,SNX17,AUP1,CHMP3,WDR55,TAF12,TUBA1B,RRP36,MAD2L1BP,DEK,DTD1,LRRC61,CCNT1,ZNF557,EMC8,FAM104A,PIGC,TM6SF1,DCUN1D5,MFAP1,WDR45B,ZNF473,TIPRL,PDIA6,CNOT9,ENOPH1,EIF3M,TMEM218,ADAM17,VPS26C,CDK2AP2,ATG4B,B3GNT2,RPS9,TADA3,TP53RK,MUS81,KBTBD11,SF3A3,CCDC137,TRIM16,ARPC4,TUT1
down	TF	Factor: Erg; motif: NACCGGAARTN; match class: 1	TF:M11396_1	0.00159767	2.79651	5011	197	81	19937	CDC27,RALA,CLNS1A,ATP2A3,XRCC5,HNRNPC,TINF2,CSTF2,TMEM87A,STX10,LENG1,RBM28,PLGRKT,RGP1,GTF2H3,COPZ1,SELENOK,NCL,SF3B6,SNX17,AUP1,CCT4,CHMP3,ITGB1BP1,WDR55,TAF12,GLIPR2,TUBA1B,MORF4L2,RRP36,MAD2L1BP,DEK,DTD1,LRRC61,CCNT1,ZNF557,EMC8,FAM104A,PIGC,TM6SF1,DDX60,DCUN1D5,ZCRB1,WDR89,MFAP1,WDR45B,ZNF473,TIPRL,COP1,PDIA6,CNOT9,ENOPH1,RPL7L1,EIF3M,TMEM218,ADAM17,MED19,UTP14A,PHKG2,NTAN1,VPS26C,SNX7,CDK2AP2,ATG4B,B3GNT2,RPS9,TADA3,TP53RK,MUS81,RTTN,KBTBD11,PJA1,ADO,SF3A3,CCDC137,ZNF682,TRIM16,ARPC4,TUT1,DERL3,ZNF2
down	TF	Factor: c-ets-1; motif: ACCGGAWGTN; match class: 1	TF:M02063_1	0.00166935	2.77745	2421	197	49	19937	CDC27,RALA,ATP2A3,ITCH,HNRNPC,CSTF2,TMEM87A,STX10,LENG1,RBM28,PLGRKT,RGP1,GTF2H3,SF3B6,SNX17,AUP1,CHMP3,ITGB1BP1,TAF12,RRP36,DTD1,LRRC61,CCNT1,ZNF557,PIGC,TM6SF1,ZCRB1,MFAP1,ZNF473,TIPRL,PDIA6,ENOPH1,EIF3M,ADAM17,MED19,UTP14A,PHKG2,VPS26C,B3GNT2,RPS9,TADA3,RNASEH1,TP53RK,MUS81,KBTBD11,SF3A3,CCDC137,ARPC4,DERL3
down	TF	Factor: Elk-1:Pax-5; motif: ACCGGAACYACGCWTSANYG; match class: 1	TF:M08225_1	0.00168636	2.77305	8080	197	114	19937	CDC27,RALA,FARP2,ANKRD44,IDI1,STK10,CLNS1A,XRCC5,DDX1,FAM234B,TMED2,HNRNPC,TINF2,MISP,EIF5,PFDN4,CYB5B,TMEM87A,LENG1,RBM28,PLGRKT,RGP1,NFKB1,HSPA8,GTF2H3,STX2,COPZ1,NCL,ACTR3,SF3B6,NRBP1,SNX17,CCT4,SRSF7,ITGB1BP1,SET,SFRP5,GNA13,WDR55,TAF12,GLIPR2,TRIR,MORF4L2,SERPINB6,DEK,GZF1,DTD1,LRRC61,SDF2L1,GNAZ,TPST2,ZNF557,HABP4,EMC8,EEFSEC,FAM104A,TM6SF1,SRSF1,DCUN1D5,ADAMTS14,RAP1GDS1,ZCRB1,WDR89,WDR45B,ZNF473,PGD,TIPRL,PDIA6,CNOT9,CISD2,RPL7L1,EIF3M,ENDOD1,ADAM17,GPATCH11,PPP4R1,UTP14A,PHKG2,VPS26C,CPSF4,FMNL3,WDCP,WDR43,STARD4,INTS8,RPL36AL,MVD,ATG4B,B3GNT2,RPS9,JAGN1,TADA3,RNASEH1,TP53RK,RTTN,FOXS1,MEX3D,SF3A3,CCDC137,SPRY4,CDC42SE1,ZNF627,UBE2J1,TMEM256,TRIM16,ARPC4,MSANTD3-TMEFF1,AC005324.4,TUT1,SRSF8,DERL3,ZNF2,ACACA,TYW1B
down	TF	Factor: E2F-4; motif: NTTTCSCGCC	TF:M07380	0.00178811	2.7476	13155	197	161	19937	AK2,CDC27,RALA,FARP2,SEMA3G,HERPUD1,ANKRD44,IDI1,STK10,CLNS1A,ATP2A3,ITCH,XRCC5,DDX1,FAM234B,TMED2,DNAJB11,HNRNPC,TINF2,SNU13,EIF5,CCNB1IP1,PFDN4,LIPG,CSTF2,TMEM87A,STX10,LENG1,RBM28,EIF4H,PLGRKT,RGP1,NFKB1,HSPA8,GTF2H3,STX2,COPZ1,RARS1,SELENOK,NCL,ACTR3,SF3B6,SNX17,AUP1,CCT4,CHMP3,SRSF7,TRAK2,PLPPR4,ITGB1BP1,SET,SFRP5,GNA13,WDR55,SLC35B1,A1BG,ZNF639,TRIR,TUBA1B,AMD1,MORF4L2,NAGK,RRP36,SERPINB6,DEK,GZF1,DTD1,LRRC61,SDF2L1,GNAZ,TPST2,CGNL1,CCNT1,ZNF557,HABP4,EMC8,EEFSEC,FAM104A,HSD17B4,TM6SF1,SRSF1,DDX60,DCUN1D5,ASCC1,ADAMTS14,RAP1GDS1,LARP1B,ZCRB1,MFAP1,WDR45B,TMEM50B,ZNF473,PGD,TIPRL,COP1,PDIA6,ATP6V1C2,RALB,CNOT9,ENOPH1,CISD2,RPL7L1,EIF3M,ENDOD1,FADS1,TMEM218,ADAM17,GEMIN6,PPP4R1,MED19,PHKG2,NTAN1,VPS26C,ZBTB8A,CPSF4,FMNL3,SNX7,WDCP,WDR43,STARD4,INTS8,GALR1,MVD,CDK2AP2,MIS12,ATG4B,B3GNT2,SIX2,RPS9,JAGN1,TADA3,RNASEH1,ADRA1D,TP53RK,MUS81,SMAD2,RTTN,KBTBD11,TCEAL8,PJA1,MEX3D,DIPK2A,ADO,SF3A3,UBE2F,CCDC137,SPRY4,ZNF682,CDC42SE1,MRPL42,ZNF627,UBE2J1,COL15A1,TMEM256,TRIM16,ARPC4,MSANTD3-TMEFF1,TUT1,SRSF8,DERL3,TYW1B
down	TF	Factor: SAP-1; motif: ACCGGAAGTNN	TF:M09607	0.00182512	2.73871	4766	197	78	19937	RALA,ANKRD44,STK10,ITCH,XRCC5,CDC14B,TINF2,SNU13,CCNB1IP1,CSTF2,CYB5B,TMEM87A,STX10,LENG1,RBM28,PLGRKT,HSPA8,GTF2H3,NCL,ACTR3,SF3B6,SNX17,COX7A2L,ITGB1BP1,WDR55,TAF12,NAGK,MAD2L1BP,DEK,GZF1,LRRC61,SDF2L1,CCNT1,FAM104A,PIGC,DCUN1D5,ADAMTS14,ZCRB1,WDR89,MFAP1,WDR45B,ZNF473,TIPRL,COP1,PDIA6,RALB,RPL7L1,GABRR1,EIF3M,GPATCH11,MED19,UTP14A,PHKG2,VPS26C,SNX7,RPL36AL,B3GNT2,SIX2,FOXN2,JAGN1,TADA3,RNASEH1,TP53RK,MUS81,KBTBD11,PJA1,ADO,SF3A3,UBE2F,CCDC137,ARL16,TRIM16,ARPC4,AC005324.4,TUT1,SRSF8,DERL3,ACACA
down	TF	Factor: EHF; motif: CSCGGAARTN; match class: 1	TF:M02052_1	0.00183179	2.73712	4088	197	70	19937	CDC27,RALA,IDI1,STK10,ITCH,XRCC5,TINF2,CSTF2,CYB5B,TMEM87A,STX10,LENG1,RBM28,EIF4H,PLGRKT,HSPA8,GTF2H3,NCL,SF3B6,SNX17,ITGB1BP1,WDR55,TAF12,MORF4L2,RRP36,MAD2L1BP,GZF1,DTD1,LRRC61,CCNT1,ZNF557,EEFSEC,FAM104A,PIGC,SRSF1,DCUN1D5,ZCRB1,ZNF473,TIPRL,COP1,PDIA6,CNOT9,ENOPH1,EIF3M,TMEM218,ADAM17,UTP14A,VPS26C,SNX7,WDR43,RPL36AL,ATG4B,FOXN2,RPS9,TADA3,TP53RK,MUS81,RTTN,KBTBD11,PJA1,ADO,SF3A3,CCDC137,ARL16,TRIM16,ARPC4,TUT1,SRSF8,DERL3,ZNF2
down	TF	Factor: ER81; motif: NACCGGAAGTN	TF:M11421	0.00186432	2.72948	2356	197	48	19937	CDC27,RALA,XRCC5,CDC14B,TINF2,CSTF2,STX10,RBM28,GTF2H3,COPZ1,NCL,SF3B6,SNX17,COX7A2L,ITGB1BP1,WDR55,TAF12,NAGK,MAD2L1BP,DEK,LRRC61,CCNT1,ZNF557,FAM104A,DNAJC14,PIGC,DCUN1D5,ZCRB1,MFAP1,WDR45B,TIPRL,PDIA6,CNOT9,RPL7L1,EIF3M,GPATCH11,PHKG2,VPS26C,WDCP,B3GNT2,JAGN1,TADA3,TP53RK,MUS81,SF3A3,UBE2F,ARPC4,DERL3
down	TF	Factor: Egr-1; motif: GCGCATGCG	TF:M04869	0.00191672	2.71744	11327	197	145	19937	CDC27,FARP2,SEMA3G,HERPUD1,ANKRD44,IDI1,STK10,CLNS1A,ATP2A3,ITCH,XRCC5,DDX1,CDC14B,FAM234B,TMED2,SNU13,EIF5,PFDN4,LIPG,CSTF2,CYB5B,TMEM87A,STX10,LENG1,RBM28,EIF4H,PLGRKT,RGP1,NFKB1,HSPA8,GTF2H3,STX2,RARS1,NCL,ACTR3,NRBP1,AUP1,CCT4,CHMP3,SRSF7,TRAK2,PLPPR4,ITGB1BP1,SET,SFRP5,GNA13,WDR55,TAF12,GLIPR2,TRIR,TUBA1B,AMD1,MORF4L2,NAGK,SERPINB6,DEK,GZF1,LRRC61,SDF2L1,GNAZ,TPST2,CGNL1,CCNT1,HABP4,EMC8,EEFSEC,HSD17B4,DNAJC14,TM6SF1,SRSF1,DCUN1D5,ASCC1,ADAMTS14,RAP1GDS1,LARP1B,ZCRB1,WDR89,MFAP1,WDR45B,TMEM50B,ZNF473,PGD,COP1,PDIA6,RALB,CNOT9,ENOPH1,CISD2,EIF3M,ENDOD1,FADS1,GPATCH11,PPP4R1,MED19,UTP14A,PHKG2,NTAN1,VPS26C,ZBTB8A,CPSF4,LSM12,FMNL3,SNX7,WDR43,STARD4,RPL36AL,GALR1,MVD,CDK2AP2,MIS12,ATG4B,B3GNT2,SIX2,RPS9,JAGN1,TADA3,RNASEH1,ADRA1D,MUS81,SMAD2,RTTN,KBTBD11,PJA1,MEX3D,DIPK2A,ADO,UBE2F,CCDC137,SPRY4,ANXA6,ZNF682,CDC42SE1,ZNF627,UBE2J1,CCDC167,COL15A1,TMEM256,ARL16,HLA-C,ARPC4,AC005324.4,SRSF8,DERL3,ZNF2,ACACA
down	TF	Factor: FLI1; motif: ACCGGAARTN; match class: 1	TF:M03988_1	0.0020144	2.69585	2969	197	56	19937	CDC27,RALA,STK10,ATP2A3,XRCC5,CSTF2,TMEM87A,LENG1,RBM28,PLGRKT,RGP1,GTF2H3,COPZ1,SELENOK,SF3B6,SNX17,AUP1,CHMP3,WDR55,TAF12,GLIPR2,RRP36,DEK,DTD1,LRRC61,CCNT1,ZNF557,FAM104A,PIGC,TM6SF1,DCUN1D5,WDR89,MFAP1,ZNF473,TIPRL,PDIA6,RPL7L1,GABRR1,EIF3M,ADAM17,UTP14A,VPS26C,CDK2AP2,ATG4B,B3GNT2,RPS9,TADA3,TP53RK,MUS81,KBTBD11,SF3A3,CCDC137,TRIM16,ARPC4,TUT1,DERL3
down	TF	Factor: Elk-1; motif: NNNNCCGGAARTNN	TF:M00025	0.00214443	2.66869	10366	197	136	19937	AK2,CDC27,RALA,FARP2,IDI1,STK10,CLNS1A,ATP2A3,ITCH,XRCC5,DDX1,CDC14B,TMED2,DNAJB11,HNRNPC,TINF2,SNU13,LIPG,CSTF2,CYB5B,TMEM87A,STX10,LENG1,RBM28,EIF4H,PLGRKT,RGP1,HSPA8,GTF2H3,COPZ1,RARS1,SELENOK,NCL,SF3B6,NRBP1,SNX17,AUP1,CHMP3,COX7A2L,TRAK2,ITGB1BP1,SFRP5,WDR55,TAF12,A1BG,GLIPR2,TUBA1B,MORF4L2,NAGK,RRP36,SERPINB6,MAD2L1BP,DEK,GZF1,DTD1,LRRC61,TPST2,CCNT1,ZNF557,EMC8,EEFSEC,FAM104A,HSD17B4,TMEM241,DNAJC14,PIGC,TM6SF1,SRSF1,DDX60,DCUN1D5,ADAMTS14,RAP1GDS1,ZCRB1,WDR89,MFAP1,WDR45B,TMEM50B,ZNF473,TIPRL,COP1,PDIA6,CNOT9,MANF,ENOPH1,RPL7L1,GABRR1,EIF3M,TMEM218,ADAM17,GPATCH11,PPP4R1,MED19,UTP14A,PHKG2,VPS26C,SNX7,WDCP,WDR43,INTS8,RPL36AL,CDK2AP2,MIS12,ATG4B,B3GNT2,FOXN2,RPS9,JAGN1,TADA3,RNASEH1,TP53RK,MUS81,RTTN,KBTBD11,PJA1,MEX3D,DIPK2A,ADO,SF3A3,UBE2F,CCDC137,SPRY4,ZNF682,CDC42SE1,MRPL42,ZNF627,COL15A1,TMEM256,ARL16,TRIM16,ARPC4,AC005324.4,TUT1,SRSF8,DERL3,ACACA,TYW1B
down	TF	Factor: ETV7; motif: NNSCGGAAGTR	TF:M08760	0.0022425	2.64927	2371	197	48	19937	RALA,ITCH,TINF2,SNU13,CSTF2,CYB5B,TMEM87A,STX10,LENG1,RBM28,PLGRKT,HSPA8,GTF2H3,ACTR3,SF3B6,WDR55,TAF12,MAD2L1BP,DEK,LRRC61,CCNT1,FAM104A,PIGC,DCUN1D5,ADAMTS14,ZCRB1,WDR45B,ZNF473,TIPRL,COP1,PDIA6,RPL7L1,UTP14A,VPS26C,WDR43,RPL36AL,FOXN2,TADA3,RNASEH1,TP53RK,MUS81,PJA1,ADO,SF3A3,UBE2F,CCDC137,TRIM16,ARPC4
down	TF	Factor: GABPA; motif: ACCGGAAGTN	TF:M03990	0.00225833	2.64621	5315	197	84	19937	CDC27,RALA,IDI1,ATP2A3,XRCC5,DDX1,CDC14B,HNRNPC,TINF2,CSTF2,TMEM87A,STX10,LENG1,RBM28,PLGRKT,RGP1,NFKB1,GTF2H3,COPZ1,RARS1,NCL,SF3B6,SNX17,AUP1,CHMP3,COX7A2L,ITGB1BP1,WDR55,TAF12,AMD1,NAGK,RRP36,MAD2L1BP,DEK,GZF1,DTD1,LRRC61,CCNT1,ZNF557,EMC8,EEFSEC,FAM104A,TMEM241,DNAJC14,PIGC,TM6SF1,DCUN1D5,ASCC1,ZCRB1,MFAP1,WDR45B,TIPRL,COP1,PDIA6,CNOT9,ENOPH1,RPL7L1,EIF3M,TMEM218,ADAM17,GPATCH11,MED19,PHKG2,NTAN1,VPS26C,WDCP,WDR43,CDK2AP2,MIS12,B3GNT2,RPS9,JAGN1,TADA3,TP53RK,MUS81,SF3A3,UBE2F,CCDC137,ANXA6,ZNF682,CDC42SE1,ARPC4,DERL3,ZNF2
down	TF	Factor: IRX-1; motif: NACRYNNNNNNNNRYGNN	TF:M11018	0.00247447	2.60652	17144	197	190	19937	AK2,CDC27,RALA,FARP2,SEMA3G,HERPUD1,ANKRD44,IDI1,STK10,CLNS1A,ATP2A3,ITCH,XRCC5,DDX1,CDC14B,FAM234B,TMED2,DNAJB11,HNRNPC,TINF2,SNU13,EIF5,CCNB1IP1,PFDN4,LIPG,CYB5B,TMEM87A,STX10,LENG1,RBM28,EIF4H,PLGRKT,RGP1,NFKB1,HSPA8,GTF2H3,STX2,COPZ1,RARS1,SELENOK,NCL,ACTR3,SF3B6,NRBP1,SNX17,AUP1,CCT4,CHMP3,SRSF7,TRAK2,PLPPR4,ITGB1BP1,SET,SFRP5,GNA13,WDR55,TAF12,SLC35B1,A1BG,GLIPR2,TRIR,TUBA1B,AMD1,MORF4L2,NAGK,RRP36,SERPINB6,MAD2L1BP,DEK,IL1B,GZF1,DTD1,LRRC61,SDF2L1,GNAZ,TPST2,CGNL1,CCNT1,ZNF557,HABP4,EMC8,EEFSEC,FAM104A,HSD17B4,TMEM241,DNAJC14,PIGC,TTC5,TM6SF1,SRSF1,DDX60,DCUN1D5,ASCC1,ADAMTS14,RAP1GDS1,LARP1B,ZCRB1,WDR89,MFAP1,WDR45B,TMEM50B,ZNF473,PGD,TIPRL,COP1,PDIA6,ATP6V1C2,RALB,CNOT9,LRTM1,MANF,ENOPH1,CISD2,RPL7L1,GABRR1,EIF3M,ENDOD1,FADS1,TMEM218,ADAM17,GPATCH11,GEMIN6,PPP4R1,MED19,UTP14A,PHKG2,NTAN1,VPS26C,ZBTB8A,CPSF4,LSM12,FMNL3,SNX7,WDCP,WDR43,STARD4,INTS8,RPL36AL,GALR1,MVD,CDK2AP2,MIS12,ATG4B,B3GNT2,SIX2,RPS9,JAGN1,TADA3,RNASEH1,ADRA1D,TP53RK,MUS81,SMAD2,JAKMIP2,RTTN,KBTBD11,FOXS1,TCEAL8,PJA1,MEX3D,DIPK2A,ADO,SF3A3,UBE2F,CCDC137,GPRIN3,SPRY4,RINL,MMP1,ANXA6,ZNF682,CDC42SE1,MRPL42,ZNF627,UBE2J1,CCDC167,COL15A1,TMEM256,ARL16,TRIM16,HLA-C,ARPC4,MSANTD3-TMEFF1,AC005324.4,TUT1,SRSF8,DERL3,ZNF2,ACACA,TYW1B
down	TF	Factor: FLI-1; motif: NAYTTCCGGT; match class: 1	TF:M08913_1	0.00296531	2.52793	3083	197	57	19937	CDC27,RALA,CLNS1A,ATP2A3,XRCC5,CSTF2,TMEM87A,STX10,LENG1,RBM28,PLGRKT,RGP1,GTF2H3,COPZ1,NCL,SF3B6,SNX17,AUP1,CHMP3,ITGB1BP1,WDR55,TAF12,RRP36,DTD1,LRRC61,CCNT1,ZNF557,FAM104A,PIGC,TM6SF1,DCUN1D5,ZCRB1,WDR89,MFAP1,WDR45B,ZNF473,TIPRL,PDIA6,RPL7L1,EIF3M,ADAM17,UTP14A,VPS26C,CDK2AP2,ATG4B,B3GNT2,RPS9,TADA3,TP53RK,MUS81,KBTBD11,ADO,SF3A3,CCDC137,TRIM16,ARPC4,TUT1
down	TF	Factor: ERG; motif: ACCGGAART; match class: 1	TF:M01752_1	0.00341934	2.46606	3740	197	65	19937	CDC27,RALA,STK10,CLNS1A,ATP2A3,ITCH,XRCC5,CSTF2,TMEM87A,STX10,LENG1,RBM28,PLGRKT,RGP1,GTF2H3,COPZ1,SELENOK,NCL,SF3B6,SNX17,AUP1,CHMP3,ITGB1BP1,WDR55,TAF12,RRP36,MAD2L1BP,DTD1,LRRC61,CCNT1,ZNF557,FAM104A,PIGC,TM6SF1,DCUN1D5,ZCRB1,WDR89,MFAP1,ZNF473,TIPRL,PDIA6,RPL7L1,GABRR1,EIF3M,ADAM17,UTP14A,PHKG2,VPS26C,CDK2AP2,ATG4B,B3GNT2,RPS9,TADA3,RNASEH1,TP53RK,MUS81,KBTBD11,ADO,SF3A3,CCDC137,TRIM16,ARPC4,TUT1,DERL3,ZNF2
down	TF	Factor: ETV7; motif: NCCGGAANNN; match class: 1	TF:M02071_1	0.00349101	2.45705	4496	197	74	19937	CDC27,RALA,IDI1,STK10,CLNS1A,ATP2A3,XRCC5,DDX1,TMED2,TINF2,CSTF2,TMEM87A,LENG1,RBM28,PLGRKT,RGP1,GTF2H3,COPZ1,SELENOK,NCL,SF3B6,NRBP1,SNX17,AUP1,CHMP3,ITGB1BP1,SFRP5,WDR55,TAF12,GLIPR2,RRP36,MAD2L1BP,DEK,GZF1,DTD1,LRRC61,CCNT1,ZNF557,EMC8,EEFSEC,FAM104A,PIGC,TM6SF1,DCUN1D5,RAP1GDS1,MFAP1,WDR45B,TIPRL,COP1,PDIA6,CNOT9,ENOPH1,RPL7L1,EIF3M,TMEM218,ADAM17,GPATCH11,PHKG2,VPS26C,CDK2AP2,B3GNT2,RPS9,TADA3,TP53RK,MUS81,RTTN,FOXS1,SF3A3,CCDC137,ZNF682,TMEM256,ARPC4,TUT1,DERL3
down	TF	Factor: Erg; motif: NACCGGAARYN	TF:M11392	0.00365582	2.43702	8785	197	120	19937	AK2,CDC27,RALA,FARP2,IDI1,STK10,CLNS1A,ATP2A3,ITCH,XRCC5,DDX1,CDC14B,TMED2,HNRNPC,TINF2,SNU13,CSTF2,TMEM87A,STX10,LENG1,RBM28,EIF4H,PLGRKT,RGP1,GTF2H3,COPZ1,RARS1,SELENOK,NCL,SF3B6,NRBP1,SNX17,AUP1,CHMP3,COX7A2L,TRAK2,ITGB1BP1,WDR55,TAF12,A1BG,GLIPR2,TUBA1B,MORF4L2,NAGK,RRP36,SERPINB6,MAD2L1BP,DEK,GZF1,DTD1,LRRC61,TPST2,CCNT1,ZNF557,EMC8,EEFSEC,FAM104A,HSD17B4,TMEM241,DNAJC14,PIGC,TM6SF1,SRSF1,DDX60,DCUN1D5,RAP1GDS1,ZCRB1,WDR89,MFAP1,WDR45B,ZNF473,TIPRL,PDIA6,CNOT9,ENOPH1,RPL7L1,GABRR1,EIF3M,TMEM218,ADAM17,GPATCH11,UTP14A,PHKG2,VPS26C,SNX7,WDCP,WDR43,INTS8,RPL36AL,MVD,CDK2AP2,MIS12,ATG4B,B3GNT2,RPS9,JAGN1,TADA3,TP53RK,MUS81,RTTN,KBTBD11,TCEAL8,MEX3D,DIPK2A,ADO,SF3A3,UBE2F,CCDC137,SPRY4,ZNF682,CDC42SE1,COL15A1,TMEM256,ARL16,TRIM16,ARPC4,TUT1,SRSF8,DERL3,ZNF2
down	TF	Factor: ZF5; motif: GSGCGCGR	TF:M00716	0.00369415	2.43249	16256	197	184	19937	AK2,CDC27,RALA,FARP2,SEMA3G,HERPUD1,ANKRD44,IDI1,STK10,CLNS1A,ATP2A3,ITCH,XRCC5,DDX1,CDC14B,FAM234B,TMED2,DNAJB11,HNRNPC,TINF2,MISP,SNU13,EIF5,PFDN4,LIPG,CSTF2,CYB5B,TMEM87A,STX10,LENG1,RBM28,EIF4H,PLGRKT,RGP1,NFKB1,HSPA8,GTF2H3,STX2,COPZ1,RARS1,SELENOK,NCL,ACTR3,SF3B6,NRBP1,SNX17,AUP1,CCT4,CHMP3,SRSF7,COX7A2L,TRAK2,PLPPR4,ITGB1BP1,SET,SFRP5,GNA13,WDR55,TAF12,SLC35B1,A1BG,GLIPR2,TRIR,TUBA1B,AMD1,MORF4L2,NAGK,RRP36,SERPINB6,MAD2L1BP,DEK,GZF1,DTD1,LRRC61,SDF2L1,GNAZ,TPST2,CGNL1,CCNT1,ZNF557,HABP4,EMC8,EEFSEC,FAM104A,HSD17B4,TMEM241,DNAJC14,PIGC,TM6SF1,SRSF1,DDX60,DCUN1D5,ASCC1,ADAMTS14,RAP1GDS1,LARP1B,ZCRB1,WDR89,WDR45B,TMEM50B,ZNF473,PGD,TIPRL,COP1,PDIA6,ATP6V1C2,RALB,CNOT9,LRTM1,MANF,ENOPH1,CISD2,RPL7L1,EIF3M,ENDOD1,FADS1,TMEM218,ADAM17,GPATCH11,GEMIN6,PPP4R1,MED19,UTP14A,PHKG2,NTAN1,VPS26C,ZBTB8A,CPSF4,LSM12,FMNL3,SNX7,WDCP,WDR43,STARD4,INTS8,RPL36AL,GALR1,MVD,CDK2AP2,MIS12,ATG4B,B3GNT2,SIX2,RPS9,JAGN1,TADA3,RNASEH1,ADRA1D,TP53RK,MUS81,SMAD2,RTTN,KBTBD11,FOXS1,TCEAL8,PJA1,MEX3D,DIPK2A,ADO,SF3A3,UBE2F,CCDC137,SPRY4,MMP1,ANXA6,ZNF682,CDC42SE1,MRPL42,ZNF627,UBE2J1,CCDC167,COL15A1,TMEM256,ARL16,TRIM16,HLA-C,ARPC4,AC005324.4,TUT1,SRSF8,DERL3,ZNF2,ACACA,TYW1B
down	TF	Factor: E2F-3:HES-7; motif: NNNSGCGCSNNNNNCRCGYGNN; match class: 1	TF:M08526_1	0.00370835	2.43082	15142	197	176	19937	AK2,CDC27,RALA,FARP2,SEMA3G,HERPUD1,ANKRD44,IDI1,STK10,CLNS1A,ATP2A3,ITCH,XRCC5,DDX1,CDC14B,FAM234B,TMED2,DNAJB11,HNRNPC,TINF2,MISP,SNU13,EIF5,PFDN4,LIPG,CSTF2,STX10,LENG1,RBM28,EIF4H,PLGRKT,RGP1,NFKB1,HSPA8,GTF2H3,STX2,COPZ1,RARS1,SELENOK,NCL,ACTR3,SF3B6,NRBP1,SNX17,AUP1,CCT4,CHMP3,SRSF7,TRAK2,PLPPR4,ITGB1BP1,SET,SFRP5,GNA13,WDR55,TAF12,A1BG,GLIPR2,TRIR,TUBA1B,AMD1,MORF4L2,NAGK,RRP36,SERPINB6,MAD2L1BP,DEK,GZF1,DTD1,LRRC61,SDF2L1,GNAZ,TPST2,CGNL1,CCNT1,ZNF557,HABP4,EMC8,EEFSEC,FAM104A,HSD17B4,TMEM241,DNAJC14,TTC5,TM6SF1,SRSF1,DDX60,DCUN1D5,ASCC1,ADAMTS14,RAP1GDS1,LARP1B,WDR89,WDR45B,TMEM50B,ZNF473,PGD,TIPRL,COP1,PDIA6,ATP6V1C2,RALB,CNOT9,MANF,ENOPH1,CISD2,RPL7L1,EIF3M,ENDOD1,FADS1,ADAM17,GPATCH11,GEMIN6,PPP4R1,MED19,UTP14A,PHKG2,NTAN1,VPS26C,ZBTB8A,CPSF4,LSM12,FMNL3,SNX7,WDR43,STARD4,INTS8,RPL36AL,GALR1,MVD,CDK2AP2,MIS12,ATG4B,B3GNT2,SIX2,RPS9,JAGN1,TADA3,RNASEH1,ADRA1D,TP53RK,MUS81,SMAD2,RTTN,KBTBD11,FOXS1,TCEAL8,PJA1,MEX3D,DIPK2A,ADO,SF3A3,UBE2F,CCDC137,SPRY4,RINL,ANXA6,ZNF682,CDC42SE1,MRPL42,ZNF627,UBE2J1,CCDC167,COL15A1,TMEM256,ARL16,TRIM16,HLA-C,ARPC4,AC005324.4,TUT1,SRSF8,DERL3,ZNF2,ACACA,TYW1B
down	TF	Factor: E2F-2; motif: GCGCGCGCGYW; match class: 1	TF:M11531_1	0.00376782	2.42391	12440	197	154	19937	CDC27,FARP2,HERPUD1,ANKRD44,IDI1,STK10,CLNS1A,ATP2A3,ITCH,XRCC5,DDX1,CDC14B,FAM234B,TMED2,HNRNPC,TINF2,EIF5,PFDN4,CSTF2,CYB5B,STX10,LENG1,RBM28,EIF4H,PLGRKT,RGP1,NFKB1,HSPA8,GTF2H3,STX2,COPZ1,RARS1,SELENOK,NCL,ACTR3,SF3B6,NRBP1,AUP1,CHMP3,SRSF7,TRAK2,PLPPR4,ITGB1BP1,SET,SFRP5,GNA13,WDR55,TAF12,GLIPR2,TRIR,TUBA1B,AMD1,MORF4L2,NAGK,RRP36,SERPINB6,MAD2L1BP,DEK,GZF1,DTD1,LRRC61,SDF2L1,GNAZ,TPST2,CGNL1,CCNT1,ZNF557,HABP4,EMC8,EEFSEC,FAM104A,HSD17B4,TMEM241,DNAJC14,PIGC,TM6SF1,SRSF1,DDX60,ASCC1,ADAMTS14,RAP1GDS1,LARP1B,ZCRB1,WDR45B,TMEM50B,ZNF473,PGD,COP1,PDIA6,ATP6V1C2,RALB,CNOT9,MANF,ENOPH1,CISD2,RPL7L1,EIF3M,ENDOD1,FADS1,GPATCH11,GEMIN6,PPP4R1,UTP14A,PHKG2,NTAN1,VPS26C,ZBTB8A,CPSF4,LSM12,FMNL3,SNX7,WDR43,INTS8,RPL36AL,GALR1,MVD,CDK2AP2,MIS12,ATG4B,B3GNT2,SIX2,JAGN1,TADA3,RNASEH1,ADRA1D,TP53RK,MUS81,SMAD2,RTTN,KBTBD11,TCEAL8,PJA1,MEX3D,DIPK2A,ADO,SF3A3,UBE2F,CCDC137,SPRY4,ANXA6,ZNF682,CDC42SE1,MRPL42,UBE2J1,CCDC167,COL15A1,TMEM256,ARL16,TRIM16,HLA-C,ARPC4,DERL3,ACACA,TYW1B
down	TF	Factor: ER81; motif: RCCGGAARYN	TF:M02065	0.00396953	2.40126	12679	197	156	19937	AK2,CDC27,RALA,FARP2,ANKRD44,IDI1,STK10,CLNS1A,ATP2A3,ITCH,XRCC5,DDX1,CDC14B,TMED2,DNAJB11,HNRNPC,TINF2,SNU13,LIPG,CSTF2,CYB5B,TMEM87A,STX10,LENG1,RBM28,EIF4H,PLGRKT,RGP1,NFKB1,HSPA8,GTF2H3,STX2,COPZ1,RARS1,SELENOK,NCL,ACTR3,SF3B6,NRBP1,SNX17,AUP1,CCT4,CHMP3,SRSF7,COX7A2L,PLPPR4,ITGB1BP1,SET,SFRP5,GNA13,WDR55,TAF12,A1BG,GLIPR2,TRIR,TUBA1B,MORF4L2,NAGK,RRP36,SERPINB6,MAD2L1BP,DEK,GZF1,DTD1,LRRC61,SDF2L1,TPST2,CCNT1,ZNF557,EMC8,EEFSEC,FAM104A,HSD17B4,TMEM241,DNAJC14,PIGC,TM6SF1,SRSF1,DDX60,DCUN1D5,ADAMTS14,RAP1GDS1,ZCRB1,WDR89,MFAP1,WDR45B,TMEM50B,ZNF473,TIPRL,COP1,PDIA6,RALB,CNOT9,MANF,ENOPH1,CISD2,RPL7L1,GABRR1,EIF3M,TMEM218,ADAM17,GPATCH11,PPP4R1,MED19,UTP14A,PHKG2,NTAN1,VPS26C,SNX7,WDCP,WDR43,INTS8,RPL36AL,MVD,CDK2AP2,MIS12,ATG4B,B3GNT2,SIX2,FOXN2,RPS9,JAGN1,TADA3,RNASEH1,ADRA1D,TP53RK,MUS81,SMAD2,JAKMIP2,RTTN,KBTBD11,FOXS1,TCEAL8,PJA1,MEX3D,ADO,SF3A3,UBE2F,CCDC137,SPRY4,ZNF682,CDC42SE1,MRPL42,ZNF627,COL15A1,TMEM256,ARL16,TRIM16,ARPC4,AC005324.4,TUT1,SRSF8,DERL3,ZNF2,ACACA,TYW1B
down	TF	Factor: E2F-2; motif: GCGCGCGCNCS	TF:M11529	0.00416804	2.38007	16419	197	185	19937	AK2,CDC27,RALA,FARP2,SEMA3G,HERPUD1,ANKRD44,IDI1,STK10,CLNS1A,ATP2A3,ITCH,XRCC5,DDX1,CDC14B,FAM234B,TMED2,HSD17B2,DNAJB11,HNRNPC,TINF2,MISP,SNU13,EIF5,CCNB1IP1,PFDN4,LIPG,CSTF2,CYB5B,TMEM87A,STX10,LENG1,RBM28,EIF4H,PLGRKT,RGP1,NFKB1,HSPA8,GTF2H3,STX2,COPZ1,RARS1,SELENOK,NCL,ACTR3,SF3B6,NRBP1,SNX17,AUP1,CCT4,CHMP3,SRSF7,COX7A2L,TRAK2,PLPPR4,ITGB1BP1,SET,SFRP5,GNA13,WDR55,TAF12,SLC35B1,A1BG,GLIPR2,TRIR,TUBA1B,AMD1,MORF4L2,NAGK,RRP36,SERPINB6,DEK,GZF1,DTD1,LRRC61,SDF2L1,GNAZ,TPST2,CGNL1,CCNT1,ZNF557,HABP4,EMC8,EEFSEC,FAM104A,HSD17B4,TMEM241,DNAJC14,PIGC,TTC5,TM6SF1,SRSF1,DDX60,DCUN1D5,ASCC1,ADAMTS14,RAP1GDS1,LARP1B,ZCRB1,WDR89,MFAP1,WDR45B,TMEM50B,ZNF473,PGD,TIPRL,COP1,PDIA6,ATP6V1C2,RALB,CNOT9,LRTM1,MANF,ENOPH1,CISD2,RPL7L1,EIF3M,ENDOD1,FADS1,TMEM218,ADAM17,GPATCH11,GEMIN6,PPP4R1,MED19,UTP14A,PHKG2,NTAN1,VPS26C,ZBTB8A,CPSF4,LSM12,FMNL3,SNX7,WDR43,STARD4,INTS8,RPL36AL,GALR1,MVD,CDK2AP2,MIS12,ATG4B,B3GNT2,SIX2,RPS9,JAGN1,TADA3,RNASEH1,ADRA1D,TP53RK,MUS81,SMAD2,RTTN,KBTBD11,FOXS1,TCEAL8,PJA1,MEX3D,DIPK2A,ADO,SF3A3,UBE2F,CCDC137,SPRY4,ANXA6,ZNF682,CDC42SE1,ZNF627,UBE2J1,CCDC167,COL15A1,TMEM256,ARL16,TRIM16,HLA-C,ARPC4,MSANTD3-TMEFF1,AC005324.4,TUT1,SRSF8,DERL3,ZNF2,ACACA,TYW1B
down	TF	Factor: p300; motif: ACNTCCG; match class: 1	TF:M04826_1	0.00418465	2.37834	15427	197	178	19937	AK2,CDC27,RALA,FARP2,HERPUD1,ANKRD44,IDI1,STK10,CLNS1A,ATP2A3,ITCH,DDX1,CDC14B,TMED2,DNAJB11,HNRNPC,TINF2,MISP,SNU13,EIF5,PFDN4,CSTF2,CYB5B,TMEM87A,STX10,LENG1,RBM28,EIF4H,PLGRKT,RGP1,NFKB1,HSPA8,GTF2H3,STX2,COPZ1,SELENOK,NCL,ACTR3,SF3B6,NRBP1,SNX17,AUP1,CCT4,CHMP3,SRSF7,TRAK2,PLPPR4,ITGB1BP1,SET,SFRP5,GNA13,WDR55,TAF12,SLC35B1,A1BG,ZNF639,GLIPR2,TRIR,TUBA1B,AMD1,MORF4L2,NAGK,RRP36,SERPINB6,MAD2L1BP,DEK,GZF1,DTD1,LRRC61,SDF2L1,GNAZ,TPST2,CGNL1,CCNT1,ZNF557,HABP4,EMC8,EEFSEC,FAM104A,HSD17B4,DNAJC14,PIGC,TM6SF1,SRSF1,DDX60,DCUN1D5,ASCC1,ADAMTS14,RAP1GDS1,LARP1B,ZCRB1,WDR89,MFAP1,WDR45B,ZNF473,PGD,TIPRL,COP1,PDIA6,ATP6V1C2,RALB,CNOT9,LRTM1,MANF,ENOPH1,CISD2,RPL7L1,GABRR1,EIF3M,ENDOD1,ADAM17,GPATCH11,GEMIN6,PPP4R1,MED19,UTP14A,PHKG2,NTAN1,VPS26C,ZBTB8A,CPSF4,LSM12,FMNL3,SNX7,WDCP,WDR43,STARD4,INTS8,RPL36AL,GALR1,MVD,CDK2AP2,MIS12,ATG4B,B3GNT2,SIX2,FOXN2,RPS9,JAGN1,TADA3,RNASEH1,ADRA1D,TP53RK,MUS81,SMAD2,JAKMIP2,RTTN,KBTBD11,FOXS1,PJA1,MEX3D,DIPK2A,ADO,SF3A3,UBE2F,CCDC137,SPRY4,RINL,ANXA6,ZNF682,CDC42SE1,MRPL42,ZNF627,UBE2J1,CCDC167,COL15A1,TMEM256,ARL16,TRIM16,HLA-C,ARPC4,MSANTD3-TMEFF1,AC005324.4,TUT1,SRSF8,DERL3,ZNF2,ACACA
down	TF	Factor: Erg; motif: ACCGGAAGTN	TF:M02062	0.00554414	2.25617	8147	197	113	19937	AK2,CDC27,RALA,FARP2,IDI1,STK10,CLNS1A,ATP2A3,ITCH,XRCC5,DDX1,CDC14B,TMED2,HNRNPC,TINF2,SNU13,CSTF2,TMEM87A,STX10,LENG1,RBM28,EIF4H,PLGRKT,RGP1,GTF2H3,COPZ1,RARS1,SELENOK,NCL,SF3B6,SNX17,AUP1,CCT4,CHMP3,COX7A2L,ITGB1BP1,WDR55,TAF12,A1BG,TUBA1B,NAGK,RRP36,SERPINB6,MAD2L1BP,DEK,GZF1,DTD1,LRRC61,CCNT1,ZNF557,EMC8,EEFSEC,FAM104A,HSD17B4,TMEM241,DNAJC14,PIGC,TM6SF1,DDX60,DCUN1D5,ASCC1,ADAMTS14,ZCRB1,WDR89,MFAP1,WDR45B,ZNF473,TIPRL,PDIA6,RALB,CNOT9,ENOPH1,CISD2,RPL7L1,GABRR1,EIF3M,TMEM218,ADAM17,GPATCH11,UTP14A,PHKG2,VPS26C,WDCP,WDR43,MVD,CDK2AP2,MIS12,ATG4B,B3GNT2,RPS9,JAGN1,TADA3,TP53RK,MUS81,KBTBD11,TCEAL8,ADO,SF3A3,UBE2F,CCDC137,SPRY4,RINL,ANXA6,ZNF682,CDC42SE1,COL15A1,TMEM256,ARL16,TRIM16,ARPC4,TUT1,DERL3,ZNF2
down	TF	Factor: GABPalpha; motif: RCCGGAWRYN	TF:M02074	0.00588684	2.23012	4642	197	75	19937	CDC27,RALA,IDI1,ATP2A3,XRCC5,DDX1,CDC14B,HNRNPC,TINF2,CSTF2,STX10,LENG1,RBM28,RGP1,GTF2H3,COPZ1,SELENOK,NCL,SF3B6,SNX17,CHMP3,COX7A2L,ITGB1BP1,WDR55,TAF12,GLIPR2,MORF4L2,NAGK,MAD2L1BP,DEK,DTD1,LRRC61,CCNT1,ZNF557,FAM104A,HSD17B4,TMEM241,DNAJC14,PIGC,TM6SF1,SRSF1,DCUN1D5,ZCRB1,MFAP1,WDR45B,TIPRL,PDIA6,ENOPH1,RPL7L1,EIF3M,ADAM17,GPATCH11,PHKG2,VPS26C,WDCP,INTS8,MVD,MIS12,ATG4B,B3GNT2,JAGN1,TADA3,TP53RK,MUS81,RTTN,TCEAL8,SF3A3,UBE2F,CDC42SE1,TRIM16,ARPC4,TUT1,SRSF8,DERL3,ZNF2
down	TF	Factor: ERG; motif: ACCGGAARTN; match class: 1	TF:M03975_1	0.00599689	2.22207	4049	197	68	19937	CDC27,RALA,STK10,CLNS1A,ATP2A3,XRCC5,CSTF2,TMEM87A,LENG1,RBM28,PLGRKT,RGP1,GTF2H3,COPZ1,SELENOK,NCL,SF3B6,SNX17,AUP1,CHMP3,WDR55,TAF12,GLIPR2,NAGK,RRP36,MAD2L1BP,DEK,GZF1,DTD1,LRRC61,CCNT1,ZNF557,EMC8,FAM104A,PIGC,TM6SF1,DCUN1D5,WDR89,MFAP1,WDR45B,ZNF473,TIPRL,PDIA6,ENOPH1,RPL7L1,GABRR1,EIF3M,ADAM17,UTP14A,PHKG2,VPS26C,SNX7,CDK2AP2,ATG4B,B3GNT2,RPS9,TADA3,TP53RK,MUS81,KBTBD11,SF3A3,CCDC137,COL15A1,TRIM16,ARPC4,TUT1,DERL3,ZNF2
down	TF	Factor: ERG; motif: ACCGGAARTN	TF:M03975	0.00648142	2.18833	10104	197	132	19937	AK2,CDC27,RALA,FARP2,ANKRD44,IDI1,STK10,CLNS1A,ATP2A3,ITCH,XRCC5,DDX1,CDC14B,TMED2,DNAJB11,HNRNPC,TINF2,SNU13,CCNB1IP1,CSTF2,CYB5B,TMEM87A,STX10,LENG1,RBM28,EIF4H,PLGRKT,RGP1,GTF2H3,STX2,COPZ1,RARS1,SELENOK,NCL,SF3B6,NRBP1,SNX17,AUP1,CCT4,CHMP3,COX7A2L,ITGB1BP1,SFRP5,WDR55,TAF12,A1BG,GLIPR2,TUBA1B,MORF4L2,NAGK,RRP36,SERPINB6,MAD2L1BP,DEK,GZF1,DTD1,LRRC61,SDF2L1,CCNT1,ZNF557,EMC8,EEFSEC,FAM104A,HSD17B4,TMEM241,DNAJC14,PIGC,TM6SF1,SRSF1,DDX60,DCUN1D5,ASCC1,ADAMTS14,RAP1GDS1,ZCRB1,WDR89,MFAP1,WDR45B,ZNF473,TIPRL,PDIA6,RALB,CNOT9,ENOPH1,CISD2,RPL7L1,GABRR1,EIF3M,TMEM218,ADAM17,GPATCH11,UTP14A,PHKG2,VPS26C,SNX7,WDCP,WDR43,INTS8,MVD,CDK2AP2,MIS12,ATG4B,B3GNT2,RPS9,JAGN1,TADA3,RNASEH1,TP53RK,MUS81,RTTN,KBTBD11,TCEAL8,ADO,SF3A3,UBE2F,CCDC137,SPRY4,ANXA6,ZNF682,CDC42SE1,MRPL42,COL15A1,TMEM256,ARL16,TRIM16,ARPC4,AC005324.4,TUT1,SRSF8,DERL3,ZNF2,TYW1B
down	TF	Factor: ER81; motif: NACCGGAAGTN	TF:M11420	0.00686685	2.16324	3244	197	58	19937	CDC27,RALA,XRCC5,DDX1,CDC14B,TINF2,CSTF2,TMEM87A,STX10,LENG1,RBM28,PLGRKT,RGP1,GTF2H3,COPZ1,NCL,SF3B6,SNX17,COX7A2L,ITGB1BP1,WDR55,TAF12,NAGK,MAD2L1BP,DEK,LRRC61,CCNT1,ZNF557,EMC8,FAM104A,DNAJC14,PIGC,DCUN1D5,ASCC1,ZCRB1,MFAP1,WDR45B,TIPRL,PDIA6,CNOT9,RPL7L1,EIF3M,GPATCH11,PHKG2,VPS26C,WDCP,MIS12,B3GNT2,JAGN1,TADA3,TP53RK,MUS81,SF3A3,UBE2F,CCDC137,ANXA6,ARPC4,DERL3
down	TF	Factor: ETV4; motif: ACCGGAAGTN; match class: 1	TF:M03982_1	0.00724328	2.14006	2026	197	42	19937	CDC27,RALA,XRCC5,CSTF2,TMEM87A,LENG1,RBM28,PLGRKT,RGP1,GTF2H3,NCL,SF3B6,SNX17,AUP1,CHMP3,WDR55,TAF12,RRP36,MAD2L1BP,DTD1,LRRC61,CCNT1,ZNF557,FAM104A,DCUN1D5,MFAP1,ZNF473,TIPRL,PDIA6,EIF3M,ADAM17,VPS26C,CDK2AP2,B3GNT2,RPS9,TADA3,TP53RK,MUS81,KBTBD11,SF3A3,CCDC137,ARPC4
down	TF	Factor: SAP-1; motif: NNCCGGAAGTGN; match class: 1	TF:M09905_1	0.00770511	2.11322	3017	197	55	19937	CDC27,RALA,STK10,CLNS1A,ITCH,XRCC5,TINF2,CSTF2,TMEM87A,STX10,LENG1,RBM28,PLGRKT,RGP1,GTF2H3,COPZ1,NCL,SF3B6,SNX17,AUP1,CHMP3,WDR55,TAF12,RRP36,MAD2L1BP,DTD1,LRRC61,ZNF557,EEFSEC,FAM104A,PIGC,DCUN1D5,MFAP1,WDR45B,TIPRL,PDIA6,CNOT9,RPL7L1,EIF3M,TMEM218,ADAM17,UTP14A,VPS26C,CDK2AP2,B3GNT2,RPS9,TADA3,TP53RK,MUS81,ADO,SF3A3,CCDC137,ZNF682,TRIM16,ARPC4
down	TF	Factor: Pet-1; motif: ACCGGAWRTN	TF:M02072	0.00841477	2.07496	2408	197	47	19937	CDC27,RALA,XRCC5,CDC14B,TINF2,CSTF2,STX10,RBM28,GTF2H3,COPZ1,NCL,SF3B6,SNX17,COX7A2L,ITGB1BP1,WDR55,TAF12,NAGK,MAD2L1BP,DEK,LRRC61,CCNT1,ZNF557,FAM104A,DNAJC14,PIGC,DCUN1D5,ZCRB1,MFAP1,WDR45B,TIPRL,PDIA6,RPL7L1,EIF3M,GPATCH11,PHKG2,VPS26C,WDCP,B3GNT2,JAGN1,TADA3,TP53RK,MUS81,SF3A3,UBE2F,ARPC4,DERL3
down	TF	Factor: Erm; motif: ACCGGAAGTN; match class: 1	TF:M02069_1	0.00948243	2.02308	1975	197	41	19937	CDC27,RALA,XRCC5,HNRNPC,CSTF2,TMEM87A,RBM28,PLGRKT,RGP1,GTF2H3,COPZ1,NCL,SF3B6,SNX17,AUP1,CHMP3,WDR55,TAF12,RRP36,MAD2L1BP,DTD1,LRRC61,ZNF557,FAM104A,TM6SF1,DCUN1D5,MFAP1,TIPRL,PDIA6,ENOPH1,EIF3M,ADAM17,VPS26C,B3GNT2,RPS9,TADA3,TP53RK,MUS81,SF3A3,ARPC4,DERL3
down	TF	Factor: Elk-1; motif: NRCCGGAAGTN; match class: 1	TF:M11433_1	0.0109676	1.95989	2281	197	45	19937	CDC27,RALA,CSTF2,TMEM87A,LENG1,RBM28,PLGRKT,RGP1,GTF2H3,SF3B6,AUP1,CHMP3,PLPPR4,TAF12,NAGK,RRP36,DEK,GZF1,DTD1,LRRC61,CCNT1,ZNF557,FAM104A,PIGC,DCUN1D5,WDR89,MFAP1,WDR45B,ZNF473,TIPRL,PDIA6,EIF3M,ADAM17,PHKG2,VPS26C,B3GNT2,RPS9,TADA3,MUS81,KBTBD11,SF3A3,CCDC137,ZNF682,ARPC4,DERL3
down	TF	Factor: meis1:Elf-1; motif: NTGCCGGAAGTN	TF:M08377	0.0112726	1.94798	11369	197	143	19937	AK2,CDC27,RALA,FARP2,SEMA3G,HERPUD1,ANKRD44,IDI1,STK10,CLNS1A,ATP2A3,ITCH,XRCC5,DDX1,CDC14B,FAM234B,TMED2,HNRNPC,TINF2,MISP,EIF5,CCNB1IP1,LIPG,CSTF2,CYB5B,TMEM87A,STX10,LENG1,RBM28,PLGRKT,RGP1,HSPA8,GTF2H3,STX2,COPZ1,RARS1,SELENOK,NCL,ACTR3,SF3B6,NRBP1,SNX17,AUP1,CCT4,CHMP3,ITGB1BP1,SFRP5,GNA13,WDR55,TAF12,A1BG,GLIPR2,AMD1,MORF4L2,NAGK,RRP36,MAD2L1BP,DEK,IL1B,GZF1,DTD1,LRRC61,SDF2L1,CGNL1,CCNT1,ZNF557,HABP4,EMC8,EEFSEC,FAM104A,HSD17B4,TMEM241,DNAJC14,PIGC,TM6SF1,DCUN1D5,RAP1GDS1,ZCRB1,WDR89,MFAP1,WDR45B,ZNF473,PGD,TIPRL,COP1,PDIA6,CNOT9,MANF,ENOPH1,RPL7L1,EIF3M,FADS1,TMEM218,ADAM17,PPP4R1,MED19,UTP14A,PHKG2,VPS26C,CPSF4,LSM12,SNX7,STARD4,INTS8,RPL36AL,GALR1,CDK2AP2,MIS12,B3GNT2,SIX2,FOXN2,RPS9,JAGN1,TADA3,RNASEH1,ADRA1D,TP53RK,MUS81,SMAD2,RTTN,KBTBD11,TCEAL8,PJA1,DIPK2A,ADO,SF3A3,CCDC137,SPRY4,RINL,ZNF682,MRPL42,ZNF627,CCDC167,COL15A1,TMEM256,ARL16,TRIM16,ARPC4,MSANTD3-TMEFF1,TUT1,DERL3,ZNF2,TYW1B
down	TF	Factor: Elf-1; motif: AWCCCGGAAGTN	TF:M07415	0.0122492	1.91189	8065	197	111	19937	AK2,CDC27,RALA,FARP2,IDI1,STK10,CLNS1A,ATP2A3,ITCH,XRCC5,DDX1,CDC14B,TMED2,DNAJB11,HNRNPC,TINF2,CCNB1IP1,CSTF2,TMEM87A,STX10,LENG1,RBM28,EIF4H,PLGRKT,RGP1,NFKB1,GTF2H3,COPZ1,RARS1,NCL,SF3B6,SNX17,AUP1,CHMP3,COX7A2L,ITGB1BP1,SFRP5,WDR55,TAF12,A1BG,AMD1,NAGK,RRP36,SERPINB6,MAD2L1BP,DEK,GZF1,DTD1,LRRC61,CCNT1,ZNF557,EMC8,EEFSEC,FAM104A,TMEM241,DNAJC14,PIGC,TM6SF1,DDX60,DCUN1D5,RAP1GDS1,ZCRB1,WDR89,MFAP1,WDR45B,TIPRL,PDIA6,RALB,CNOT9,ENOPH1,RPL7L1,GABRR1,EIF3M,TMEM218,ADAM17,GPATCH11,UTP14A,PHKG2,NTAN1,VPS26C,SNX7,WDCP,WDR43,CDK2AP2,MIS12,B3GNT2,SIX2,RPS9,JAGN1,TADA3,TP53RK,MUS81,RTTN,KBTBD11,MEX3D,ADO,SF3A3,UBE2F,CCDC137,SPRY4,ZNF682,CDC42SE1,MRPL42,COL15A1,TMEM256,ARPC4,AC005324.4,TUT1,SRSF8,DERL3,TYW1B
down	TF	Factor: CREB1; motif: RTGACGYGTCAN	TF:M11221	0.0138686	1.85797	9801	197	128	19937	AK2,CDC27,RALA,FARP2,HERPUD1,ANKRD44,IDI1,CLNS1A,XRCC5,DDX1,CDC14B,FAM234B,TMED2,HSD17B2,HNRNPC,SNU13,EIF5,PFDN4,LIPG,CSTF2,TMEM87A,STX10,LENG1,RBM28,EIF4H,PLGRKT,NFKB1,HSPA8,GTF2H3,STX2,COPZ1,SELENOK,NCL,SNX17,AUP1,CCT4,CHMP3,SRSF7,COX7A2L,TRAK2,PLPPR4,ITGB1BP1,SET,GNA13,WDR55,TAF12,A1BG,GLIPR2,TUBA1B,MORF4L2,NAGK,RRP36,SERPINB6,DEK,GZF1,DTD1,LRRC61,GNAZ,CCNT1,ZNF557,HABP4,EEFSEC,FAM104A,TTC5,TM6SF1,DCUN1D5,ADAMTS14,RAP1GDS1,ZCRB1,WDR89,MFAP1,WDR45B,ZNF473,PGD,TIPRL,COP1,ATP6V1C2,RALB,CNOT9,LRTM1,ENOPH1,CISD2,FADS1,TMEM218,ADAM17,GPATCH11,GEMIN6,PPP4R1,UTP14A,NTAN1,VPS26C,ZBTB8A,LSM12,WDCP,WDR43,STARD4,RPL36AL,GALR1,MVD,MIS12,ATG4B,JAGN1,TADA3,RNASEH1,ADRA1D,MUS81,SMAD2,JAKMIP2,RTTN,KBTBD11,FOXS1,TCEAL8,PJA1,SF3A3,CCDC137,SPRY4,RINL,ANXA6,UBE2J1,ARL16,TRIM16,HLA-C,ARPC4,TUT1,SRSF8,DERL3,ZNF2,ACACA
down	TF	Factor: ER71:SREBP-2; motif: NTSACGTGACGGAARY	TF:M08457	0.0139448	1.85559	12180	197	150	19937	AK2,CDC27,RALA,FARP2,HERPUD1,ANKRD44,STK10,ATP2A3,ITCH,XRCC5,DDX1,CDC14B,TMED2,DNAJB11,HNRNPC,TINF2,MISP,SNU13,EIF5,CCNB1IP1,PFDN4,LIPG,CSTF2,CYB5B,TMEM87A,STX10,LENG1,RBM28,PLGRKT,RGP1,NFKB1,HSPA8,GTF2H3,STX2,RARS1,SELENOK,NCL,ACTR3,SF3B6,NRBP1,SNX17,AUP1,CCT4,CHMP3,SRSF7,PLPPR4,ITGB1BP1,SET,GNA13,WDR55,TAF12,A1BG,TUBA1B,AMD1,MORF4L2,NAGK,RRP36,SERPINB6,MAD2L1BP,DEK,IL1B,GZF1,LRRC61,SDF2L1,GNAZ,TPST2,CCNT1,ZNF557,HABP4,EMC8,EEFSEC,FAM104A,TMEM241,DNAJC14,PIGC,TM6SF1,SRSF1,DCUN1D5,ADAMTS14,RAP1GDS1,LARP1B,ZCRB1,WDR45B,ZNF473,PGD,TIPRL,COP1,PDIA6,ATP6V1C2,CNOT9,LRTM1,MANF,CISD2,RPL7L1,EIF3M,TMEM218,ADAM17,GPATCH11,PPP4R1,MED19,UTP14A,VPS26C,CPSF4,LSM12,SNX7,STARD4,INTS8,RPL36AL,MVD,CDK2AP2,MIS12,ATG4B,B3GNT2,SIX2,FOXN2,RPS9,JAGN1,RNASEH1,ADRA1D,TP53RK,MUS81,SMAD2,RTTN,KBTBD11,FOXS1,TCEAL8,PJA1,MEX3D,DIPK2A,ADO,SF3A3,UBE2F,CCDC137,SPRY4,RINL,ZNF682,CDC42SE1,MRPL42,UBE2J1,CCDC167,COL15A1,TMEM256,HLA-C,MSANTD3-TMEFF1,AC005324.4,SRSF8,DERL3,ZNF2,ACACA,TYW1B
down	TF	Factor: Elk-1; motif: NNCCGGAAGTN	TF:M11435	0.014058	1.85208	11845	197	147	19937	AK2,CDC27,RALA,FARP2,HERPUD1,ANKRD44,IDI1,STK10,CLNS1A,ATP2A3,ITCH,XRCC5,DDX1,CDC14B,TMED2,HNRNPC,TINF2,MISP,SNU13,CCNB1IP1,CSTF2,CYB5B,TMEM87A,STX10,LENG1,RBM28,EIF4H,PLGRKT,RGP1,NFKB1,HSPA8,GTF2H3,COPZ1,RARS1,SELENOK,NCL,ACTR3,SF3B6,NRBP1,SNX17,AUP1,CCT4,CHMP3,SRSF7,COX7A2L,ITGB1BP1,GNA13,WDR55,TAF12,A1BG,TRIR,TUBA1B,AMD1,MORF4L2,NAGK,RRP36,SERPINB6,MAD2L1BP,DEK,GZF1,DTD1,LRRC61,SDF2L1,GNAZ,CCNT1,ZNF557,EMC8,EEFSEC,FAM104A,TMEM241,DNAJC14,PIGC,TM6SF1,SRSF1,DDX60,DCUN1D5,ADAMTS14,RAP1GDS1,ZCRB1,WDR89,MFAP1,WDR45B,ZNF473,PGD,TIPRL,COP1,PDIA6,ATP6V1C2,RALB,CNOT9,MANF,ENOPH1,CISD2,RPL7L1,GABRR1,EIF3M,TMEM218,ADAM17,GPATCH11,MED19,UTP14A,PHKG2,NTAN1,VPS26C,SNX7,WDCP,WDR43,RPL36AL,GALR1,CDK2AP2,MIS12,ATG4B,B3GNT2,SIX2,FOXN2,RPS9,JAGN1,TADA3,RNASEH1,ADRA1D,TP53RK,MUS81,SMAD2,JAKMIP2,KBTBD11,TCEAL8,PJA1,DIPK2A,ADO,SF3A3,UBE2F,CCDC137,SPRY4,ZNF682,CDC42SE1,COL15A1,TMEM256,ARL16,TRIM16,ARPC4,AC005324.4,TUT1,SRSF8,DERL3,ZNF2,ACACA,TYW1B
down	TF	Factor: Elf-1; motif: NAANCMGGAAGTGN; match class: 1	TF:M09605_1	0.0145394	1.83745	1311	197	31	19937	RALA,CSTF2,TMEM87A,RBM28,RGP1,GTF2H3,NCL,SF3B6,AUP1,WDR55,TAF12,RRP36,SERPINB6,MAD2L1BP,DTD1,LRRC61,ZNF557,EMC8,FAM104A,DCUN1D5,ZCRB1,TIPRL,RALB,GABRR1,EIF3M,ADAM17,TADA3,TP53RK,MUS81,CCDC137,ARPC4
down	TF	Factor: ESE-1; motif: NWTRCGGAWGCN	TF:M11382	0.015208	1.81793	10445	197	134	19937	CDC27,RALA,FARP2,HERPUD1,ANKRD44,IDI1,STK10,CLNS1A,ATP2A3,ITCH,XRCC5,TMED2,HSD17B2,TINF2,MISP,SNU13,EIF5,CCNB1IP1,CSTF2,CYB5B,TMEM87A,STX10,LENG1,RBM28,EIF4H,PLGRKT,HSPA8,GTF2H3,COPZ1,RARS1,SELENOK,ACTR3,SF3B6,NRBP1,SNX17,AUP1,CCT4,CHMP3,SRSF7,ITGB1BP1,SET,GNA13,WDR55,TAF12,A1BG,TRIR,TUBA1B,AMD1,RRP36,SERPINB6,MAD2L1BP,DEK,GZF1,DTD1,LRRC61,SDF2L1,GNAZ,CGNL1,CCNT1,ZNF557,EEFSEC,TMEM241,DNAJC14,PIGC,TM6SF1,SRSF1,DCUN1D5,ASCC1,RAP1GDS1,ZCRB1,WDR89,TMEM50B,ZNF473,PGD,TIPRL,COP1,PDIA6,ATP6V1C2,RALB,MANF,ENOPH1,CISD2,EIF3M,ENDOD1,FADS1,ADAM17,GPATCH11,PPP4R1,MED19,UTP14A,PHKG2,VPS26C,FMNL3,SNX7,WDCP,WDR43,INTS8,RPL36AL,GALR1,CDK2AP2,MIS12,ATG4B,B3GNT2,SIX2,FOXN2,RPS9,TADA3,RNASEH1,TP53RK,MUS81,SMAD2,JAKMIP2,KBTBD11,FOXS1,TCEAL8,MEX3D,DIPK2A,ADO,SF3A3,CCDC137,SPRY4,RINL,ANXA6,ZNF682,COL15A1,TMEM256,ARL16,TRIM16,ARPC4,TUT1,SRSF8,DERL3,ZNF2,TYW1B
down	TF	Factor: ELF2; motif: CCCGGAARYN	TF:M02054	0.0157176	1.80362	3088	197	55	19937	CDC27,RALA,XRCC5,CDC14B,TINF2,CSTF2,STX10,RBM28,GTF2H3,COPZ1,RARS1,NCL,SF3B6,SNX17,AUP1,CHMP3,ITGB1BP1,WDR55,TAF12,NAGK,RRP36,MAD2L1BP,DEK,GZF1,DTD1,LRRC61,CCNT1,ZNF557,EEFSEC,FAM104A,DNAJC14,PIGC,DCUN1D5,ZCRB1,WDR45B,TIPRL,PDIA6,RPL7L1,EIF3M,GPATCH11,PHKG2,VPS26C,WDCP,B3GNT2,RPS9,JAGN1,TADA3,TP53RK,MUS81,SF3A3,UBE2F,ZNF682,CDC42SE1,ARPC4,DERL3
down	TF	Factor: Elf-1; motif: NAANCMGGAAGTGN	TF:M09605	0.0169775	1.77013	5840	197	87	19937	RALA,FARP2,IDI1,STK10,CLNS1A,ATP2A3,ITCH,XRCC5,DDX1,CDC14B,TMED2,TINF2,SNU13,CCNB1IP1,CSTF2,TMEM87A,LENG1,RBM28,EIF4H,RGP1,NFKB1,HSPA8,GTF2H3,RARS1,NCL,ACTR3,SF3B6,SNX17,AUP1,CHMP3,ITGB1BP1,WDR55,TAF12,AMD1,NAGK,RRP36,SERPINB6,MAD2L1BP,DEK,GZF1,DTD1,LRRC61,CCNT1,ZNF557,EMC8,FAM104A,DNAJC14,PIGC,TM6SF1,DCUN1D5,ZCRB1,MFAP1,WDR45B,TIPRL,PDIA6,RALB,ENOPH1,RPL7L1,GABRR1,EIF3M,TMEM218,ADAM17,GPATCH11,MED19,PHKG2,NTAN1,VPS26C,WDCP,STARD4,CDK2AP2,MIS12,B3GNT2,RPS9,JAGN1,TADA3,TP53RK,MUS81,RTTN,SF3A3,UBE2F,CCDC137,SPRY4,ZNF682,ARPC4,AC005324.4,TUT1,DERL3
down	TF	Factor: nerf; motif: NRRNSCGGAAGNRNNNN	TF:M09606	0.0186214	1.72999	6312	197	92	19937	RALA,ANKRD44,IDI1,STK10,ATP2A3,ITCH,XRCC5,DDX1,TMED2,TINF2,CSTF2,TMEM87A,STX10,LENG1,RBM28,EIF4H,PLGRKT,RGP1,HSPA8,GTF2H3,RARS1,ACTR3,SF3B6,AUP1,CHMP3,SRSF7,ITGB1BP1,GNA13,WDR55,TAF12,A1BG,TRIR,NAGK,RRP36,SERPINB6,MAD2L1BP,DEK,GZF1,DTD1,LRRC61,CCNT1,ZNF557,EMC8,EEFSEC,FAM104A,PIGC,TM6SF1,SRSF1,DDX60,DCUN1D5,MFAP1,WDR45B,ZNF473,PGD,TIPRL,COP1,PDIA6,CNOT9,ENOPH1,CISD2,RPL7L1,GABRR1,EIF3M,TMEM218,ADAM17,GPATCH11,PHKG2,VPS26C,SNX7,WDCP,WDR43,RPL36AL,CDK2AP2,MIS12,B3GNT2,RPS9,TADA3,TP53RK,MUS81,SMAD2,PJA1,SF3A3,UBE2F,CCDC137,SPRY4,ZNF682,ARL16,TRIM16,ARPC4,TUT1,ZNF2,TYW1B
down	TF	Factor: Elk-1; motif: AACCGGAAGTR	TF:M01163	0.0214764	1.66804	5330	197	81	19937	CDC27,RALA,ANKRD44,STK10,XRCC5,CDC14B,TINF2,SNU13,CCNB1IP1,CSTF2,TMEM87A,STX10,LENG1,RBM28,PLGRKT,GTF2H3,COPZ1,SELENOK,NCL,SF3B6,NRBP1,SNX17,AUP1,CHMP3,COX7A2L,PLPPR4,ITGB1BP1,WDR55,TAF12,NAGK,MAD2L1BP,DEK,GZF1,LRRC61,SDF2L1,CCNT1,ZNF557,EMC8,FAM104A,DNAJC14,PIGC,DCUN1D5,ASCC1,ADAMTS14,ZCRB1,WDR89,MFAP1,WDR45B,ZNF473,TIPRL,PDIA6,ATP6V1C2,CNOT9,CISD2,RPL7L1,GABRR1,EIF3M,GPATCH11,UTP14A,PHKG2,VPS26C,SNX7,WDCP,B3GNT2,JAGN1,TADA3,RNASEH1,TP53RK,MUS81,KBTBD11,PJA1,SF3A3,UBE2F,CCDC137,RINL,ANXA6,ZNF682,ARL16,TRIM16,ARPC4,DERL3
down	TF	Factor: c-ets-2; motif: ACCGGAWRTN; match class: 1	TF:M02064_1	0.0219695	1.65818	4628	197	73	19937	AK2,CDC27,RALA,HERPUD1,ATP2A3,ITCH,XRCC5,HNRNPC,CSTF2,TMEM87A,LENG1,RBM28,PLGRKT,RGP1,NFKB1,GTF2H3,COPZ1,RARS1,SELENOK,NCL,SF3B6,SNX17,AUP1,CHMP3,ITGB1BP1,TAF12,GLIPR2,NAGK,RRP36,DEK,GZF1,DTD1,LRRC61,SDF2L1,CCNT1,ZNF557,FAM104A,PIGC,TM6SF1,DCUN1D5,WDR89,MFAP1,WDR45B,ZNF473,TIPRL,PDIA6,ENOPH1,CISD2,RPL7L1,EIF3M,FADS1,ADAM17,GPATCH11,UTP14A,PHKG2,VPS26C,SNX7,WDCP,GALR1,ATG4B,B3GNT2,RPS9,TADA3,ADRA1D,TP53RK,MUS81,KBTBD11,SF3A3,CCDC137,TRIM16,ARPC4,DERL3,ZNF2
down	TF	Factor: ETV3; motif: ACCGGAAGTN	TF:M03981	0.0229035	1.6401	2346	197	45	19937	RALA,CDC14B,TINF2,SNU13,LENG1,RBM28,GTF2H3,NCL,SF3B6,SNX17,COX7A2L,ITGB1BP1,WDR55,TAF12,NAGK,MAD2L1BP,DEK,LRRC61,CCNT1,FAM104A,PIGC,DCUN1D5,ADAMTS14,ZCRB1,MFAP1,WDR45B,TIPRL,PDIA6,RPL7L1,EIF3M,GPATCH11,UTP14A,PHKG2,VPS26C,B3GNT2,JAGN1,TADA3,TP53RK,MUS81,SF3A3,UBE2F,CCDC137,TRIM16,ARPC4,DERL3
down	TF	Factor: Elk-1; motif: RACCGGAAGTR; match class: 1	TF:M01165_1	0.0243803	1.61296	2201	197	43	19937	CDC27,RALA,TINF2,SNU13,TMEM87A,LENG1,COPZ1,SF3B6,SNX17,AUP1,PLPPR4,NAGK,RRP36,MAD2L1BP,DEK,GZF1,DTD1,LRRC61,CCNT1,ZNF557,PIGC,DCUN1D5,ASCC1,WDR89,ZNF473,TIPRL,ENOPH1,CISD2,GABRR1,EIF3M,GPATCH11,PHKG2,VPS26C,SNX7,B3GNT2,TADA3,MUS81,PJA1,SF3A3,CCDC137,HLA-C,ARPC4,DERL3
down	TF	Factor: TCF-1; motif: ACATCGRGRCGCTGW; match class: 1	TF:M11603_1	0.0249219	1.60342	13305	197	159	19937	CDC27,RALA,FARP2,HERPUD1,ANKRD44,IDI1,STK10,ATP2A3,ITCH,DDX1,CDC14B,FAM234B,TMED2,DNAJB11,TINF2,MISP,SNU13,EIF5,PFDN4,LIPG,CYB5B,STX10,LENG1,RBM28,EIF4H,PLGRKT,RGP1,NFKB1,HSPA8,STX2,COPZ1,RARS1,SELENOK,NCL,ACTR3,SF3B6,NRBP1,SNX17,AUP1,CCT4,SRSF7,TRAK2,ITGB1BP1,SET,SFRP5,GNA13,WDR55,TAF12,SLC35B1,A1BG,GLIPR2,TRIR,TUBA1B,AMD1,NAGK,RRP36,SERPINB6,DEK,GZF1,DTD1,LRRC61,SDF2L1,GNAZ,TPST2,CGNL1,CCNT1,ZNF557,HABP4,EMC8,EEFSEC,FAM104A,HSD17B4,DNAJC14,PIGC,TM6SF1,SRSF1,DDX60,DCUN1D5,ASCC1,ADAMTS14,RAP1GDS1,LARP1B,WDR89,WDR45B,TMEM50B,PGD,TIPRL,COP1,PDIA6,ATP6V1C2,RALB,CNOT9,MANF,ENOPH1,RPL7L1,EIF3M,ENDOD1,FADS1,ADAM17,GEMIN6,PPP4R1,MED19,UTP14A,PHKG2,NTAN1,VPS26C,ZBTB8A,CPSF4,LSM12,FMNL3,SNX7,WDR43,STARD4,INTS8,RPL36AL,GALR1,MVD,CDK2AP2,ATG4B,B3GNT2,SIX2,RPS9,JAGN1,TADA3,RNASEH1,ADRA1D,TP53RK,MUS81,SMAD2,RTTN,KBTBD11,FOXS1,TCEAL8,PJA1,MEX3D,DIPK2A,ADO,SF3A3,UBE2F,CCDC137,SPRY4,RINL,ANXA6,CDC42SE1,ZNF627,UBE2J1,COL15A1,TMEM256,ARL16,TRIM16,HLA-C,ARPC4,MSANTD3-TMEFF1,TUT1,SRSF8,DERL3,ZNF2,ACACA,TYW1B
down	TF	Factor: Elf-1; motif: NANCCGGAAGTN; match class: 1	TF:M11451_1	0.0254037	1.5951	2130	197	42	19937	RALA,ITCH,XRCC5,CSTF2,TMEM87A,STX10,LENG1,RBM28,EIF4H,PLGRKT,GTF2H3,COPZ1,NCL,SF3B6,SNX17,WDR55,TAF12,RRP36,MAD2L1BP,DTD1,LRRC61,CCNT1,ZNF557,FAM104A,PIGC,DCUN1D5,ZCRB1,ZNF473,TIPRL,EIF3M,ADAM17,VPS26C,B3GNT2,FOXN2,RPS9,TADA3,TP53RK,MUS81,SF3A3,CCDC137,ARL16,ARPC4
down	TF	Factor: Fli-1; motif: NACCGGAARTN; match class: 1	TF:M11400_1	0.0288707	1.53954	4231	197	68	19937	CDC27,RALA,IDI1,CLNS1A,ATP2A3,XRCC5,HNRNPC,TINF2,CSTF2,TMEM87A,LENG1,RBM28,PLGRKT,RGP1,GTF2H3,COPZ1,SELENOK,NCL,SF3B6,SNX17,AUP1,CHMP3,WDR55,TAF12,GLIPR2,TUBA1B,RRP36,MAD2L1BP,DEK,DTD1,LRRC61,CCNT1,ZNF557,EMC8,FAM104A,PIGC,TM6SF1,DCUN1D5,WDR89,MFAP1,WDR45B,ZNF473,TIPRL,PDIA6,CNOT9,ENOPH1,RPL7L1,EIF3M,TMEM218,ADAM17,UTP14A,VPS26C,CDK2AP2,ATG4B,B3GNT2,RPS9,TADA3,TP53RK,MUS81,RTTN,KBTBD11,SF3A3,CCDC137,ZNF682,TRIM16,ARPC4,TUT1,DERL3
down	TF	Factor: Fli-1; motif: ACCGGAAGYN; match class: 1	TF:M02073_1	0.0294564	1.53082	1495	197	33	19937	CDC27,RALA,XRCC5,TMEM87A,RBM28,PLGRKT,RGP1,GTF2H3,COPZ1,SELENOK,SF3B6,TAF12,RRP36,DEK,DTD1,LRRC61,ZNF557,PIGC,TM6SF1,DCUN1D5,TIPRL,ENOPH1,RPL7L1,EIF3M,ADAM17,VPS26C,B3GNT2,RPS9,TADA3,MUS81,SF3A3,ARPC4,DERL3
down	TF	Factor: PEA3; motif: RCCGGAAGYN; match class: 1	TF:M02066_1	0.0339263	1.46946	2306	197	44	19937	CDC27,RALA,CSTF2,TMEM87A,STX10,LENG1,RBM28,PLGRKT,RGP1,GTF2H3,SF3B6,SNX17,AUP1,CHMP3,ITGB1BP1,WDR55,TAF12,RRP36,DTD1,LRRC61,CCNT1,ZNF557,PIGC,DCUN1D5,ZCRB1,MFAP1,ZNF473,TIPRL,PDIA6,EIF3M,ADAM17,VPS26C,CDK2AP2,B3GNT2,RPS9,TADA3,TP53RK,MUS81,KBTBD11,SF3A3,CCDC137,TRIM16,ARPC4,TUT1
down	TF	Factor: ER81; motif: NNNGRCMGGAAGYRNNNNNNNS	TF:M09611	0.0341783	1.46625	2692	197	49	19937	RALA,ATP2A3,DDX1,TINF2,CCNB1IP1,LENG1,PLGRKT,RGP1,NFKB1,GTF2H3,SF3B6,SNX17,COX7A2L,ITGB1BP1,WDR55,TAF12,RRP36,MAD2L1BP,GZF1,DTD1,LRRC61,ZNF557,EMC8,TM6SF1,DCUN1D5,WDR45B,TIPRL,PDIA6,RALB,CNOT9,ENOPH1,RPL7L1,GABRR1,ADAM17,PHKG2,VPS26C,CDK2AP2,MIS12,B3GNT2,TADA3,TP53RK,MUS81,KBTBD11,SF3A3,UBE2F,SPRY4,ARPC4,AC005324.4,TUT1
down	TF	Factor: GABP-alpha; motif: CTTCCK	TF:M01660	0.0356076	1.44846	11223	197	140	19937	AK2,CDC27,RALA,FARP2,HERPUD1,ANKRD44,IDI1,STK10,CLNS1A,ATP2A3,ITCH,XRCC5,DDX1,CDC14B,TMED2,TINF2,MISP,SNU13,EIF5,CCNB1IP1,CSTF2,CYB5B,TMEM87A,STX10,LENG1,RBM28,EIF4H,PLGRKT,RGP1,HSPA8,GTF2H3,COPZ1,RARS1,SELENOK,NCL,ACTR3,SF3B6,NRBP1,SNX17,AUP1,CCT4,CHMP3,SRSF7,ITGB1BP1,GNA13,WDR55,TAF12,A1BG,TRIR,TUBA1B,NAGK,RRP36,SERPINB6,MAD2L1BP,DEK,GZF1,DTD1,LRRC61,SDF2L1,GNAZ,CCNT1,ZNF557,EMC8,EEFSEC,FAM104A,TMEM241,DNAJC14,PIGC,TM6SF1,SRSF1,DDX60,DCUN1D5,ADAMTS14,RAP1GDS1,ZCRB1,WDR89,MFAP1,WDR45B,TMEM50B,ZNF473,PGD,TIPRL,COP1,PDIA6,ATP6V1C2,RALB,CNOT9,MANF,ENOPH1,CISD2,RPL7L1,GABRR1,EIF3M,TMEM218,ADAM17,GPATCH11,MED19,UTP14A,PHKG2,VPS26C,SNX7,WDCP,WDR43,RPL36AL,CDK2AP2,MIS12,ATG4B,B3GNT2,SIX2,FOXN2,RPS9,JAGN1,TADA3,RNASEH1,ADRA1D,TP53RK,MUS81,SMAD2,JAKMIP2,KBTBD11,TCEAL8,PJA1,DIPK2A,ADO,SF3A3,UBE2F,CCDC137,SPRY4,ZNF682,COL15A1,TMEM256,ARL16,TRIM16,ARPC4,TUT1,SRSF8,DERL3,ZNF2,ACACA,TYW1B
down	TF	Factor: Elf-1; motif: NANGCGGAAGTN	TF:M11448	0.0412836	1.38422	7662	197	105	19937	RALA,ANKRD44,IDI1,ITCH,XRCC5,CDC14B,TMED2,TINF2,MISP,SNU13,CCNB1IP1,CSTF2,CYB5B,TMEM87A,STX10,LENG1,RBM28,EIF4H,PLGRKT,RGP1,HSPA8,GTF2H3,SELENOK,NCL,ACTR3,SF3B6,NRBP1,SNX17,AUP1,CHMP3,SRSF7,ITGB1BP1,GNA13,WDR55,TAF12,TRIR,TUBA1B,MORF4L2,NAGK,RRP36,MAD2L1BP,DEK,GZF1,DTD1,LRRC61,GNAZ,CCNT1,ZNF557,EEFSEC,FAM104A,DNAJC14,PIGC,SRSF1,DCUN1D5,ADAMTS14,ZCRB1,WDR89,WDR45B,ZNF473,PGD,TIPRL,COP1,PDIA6,ENOPH1,CISD2,RPL7L1,EIF3M,TMEM218,ADAM17,GPATCH11,MED19,UTP14A,PHKG2,VPS26C,SNX7,WDR43,RPL36AL,MIS12,ATG4B,B3GNT2,SIX2,FOXN2,RPS9,JAGN1,TADA3,RNASEH1,TP53RK,MUS81,SMAD2,KBTBD11,PJA1,ADO,SF3A3,UBE2F,CCDC137,SPRY4,ARL16,TRIM16,ARPC4,TUT1,SRSF8,DERL3,ZNF2,ACACA,TYW1B
down	TF	Factor: E2F; motif: GGCGSG; match class: 1	TF:M00803_1	0.0450792	1.34602	10301	197	131	19937	RALA,FARP2,HERPUD1,ANKRD44,IDI1,STK10,CLNS1A,ATP2A3,ITCH,DDX1,CDC14B,FAM234B,TMED2,DNAJB11,EIF5,PFDN4,LIPG,CSTF2,STX10,EIF4H,NFKB1,HSPA8,STX2,COPZ1,SELENOK,NCL,ACTR3,NRBP1,SNX17,AUP1,CCT4,TRAK2,ITGB1BP1,SET,SFRP5,GNA13,WDR55,TAF12,GLIPR2,TRIR,TUBA1B,AMD1,RRP36,SERPINB6,MAD2L1BP,DEK,GZF1,DTD1,LRRC61,GNAZ,TPST2,CGNL1,CCNT1,ZNF557,HABP4,EMC8,EEFSEC,FAM104A,HSD17B4,TMEM241,TM6SF1,DDX60,DCUN1D5,ASCC1,ADAMTS14,RAP1GDS1,LARP1B,ZCRB1,WDR45B,TMEM50B,ZNF473,PGD,COP1,PDIA6,ATP6V1C2,RALB,MANF,ENOPH1,CISD2,RPL7L1,EIF3M,ENDOD1,FADS1,ADAM17,PPP4R1,MED19,UTP14A,PHKG2,NTAN1,ZBTB8A,LSM12,FMNL3,SNX7,WDR43,STARD4,INTS8,RPL36AL,GALR1,MVD,CDK2AP2,MIS12,ATG4B,B3GNT2,SIX2,RPS9,RNASEH1,ADRA1D,TP53RK,SMAD2,KBTBD11,TCEAL8,PJA1,MEX3D,DIPK2A,ADO,SF3A3,UBE2F,CCDC137,SPRY4,ANXA6,CDC42SE1,ZNF627,UBE2J1,CCDC167,COL15A1,ARL16,TRIM16,SRSF8,DERL3,ACACA,TYW1B
down	TF	Factor: p300; motif: ACNTCCG	TF:M04826	0.046694	1.33074	18000	197	193	19937	AK2,CDC27,IBTK,RALA,FARP2,SEMA3G,HERPUD1,ANKRD44,IDI1,STK10,CLNS1A,ATP2A3,ITCH,XRCC5,DDX1,CDC14B,FAM234B,TMED2,HSD17B2,DNAJB11,HNRNPC,TINF2,MISP,SNU13,EIF5,CCNB1IP1,PFDN4,LIPG,CSTF2,CYB5B,TMEM87A,STX10,LENG1,RBM28,EIF4H,PLGRKT,RGP1,NFKB1,HSPA8,GTF2H3,STX2,COPZ1,RARS1,SELENOK,NCL,ACTR3,SF3B6,NRBP1,SNX17,AUP1,CCT4,CHMP3,SRSF7,COX7A2L,TRAK2,PLPPR4,ITGB1BP1,SET,SFRP5,GNA13,WDR55,TAF12,SLC35B1,A1BG,ZNF639,GLIPR2,TRIR,TUBA1B,AMD1,MORF4L2,NAGK,RRP36,SERPINB6,MAD2L1BP,DEK,IL1B,GZF1,DTD1,LRRC61,SDF2L1,GNAZ,TPST2,CGNL1,CCNT1,ZNF557,HABP4,EMC8,EEFSEC,FAM104A,HSD17B4,TMEM241,DNAJC14,PIGC,TM6SF1,SRSF1,DDX60,DCUN1D5,ASCC1,ADAMTS14,RAP1GDS1,LARP1B,ZCRB1,WDR89,MFAP1,WDR45B,TMEM50B,ZNF473,PGD,TIPRL,COP1,PDIA6,ATP6V1C2,RALB,CNOT9,LRTM1,MANF,ENOPH1,CISD2,RPL7L1,GABRR1,EIF3M,ENDOD1,TMEM218,ADAM17,GPATCH11,GEMIN6,PPP4R1,MED19,UTP14A,PHKG2,NTAN1,VPS26C,ZBTB8A,CPSF4,LSM12,FMNL3,SNX7,WDCP,WDR43,STARD4,INTS8,RPL36AL,GALR1,MVD,CDK2AP2,MIS12,ATG4B,B3GNT2,SIX2,FOXN2,RPS9,JAGN1,TADA3,RNASEH1,ADRA1D,TP53RK,MUS81,SMAD2,JAKMIP2,RTTN,KBTBD11,FOXS1,TCEAL8,PJA1,MEX3D,DIPK2A,ADO,SF3A3,UBE2F,CCDC137,GPRIN3,SPRY4,RINL,ANXA6,ZNF682,CDC42SE1,MRPL42,ZNF627,UBE2J1,CCDC167,COL15A1,TMEM256,ARL16,TRIM16,HLA-C,ARPC4,MSANTD3-TMEFF1,AC005324.4,TUT1,SRSF8,DERL3,ZNF2,ACACA
down	TF	Factor: E2F; motif: GGCGSG	TF:M00803	0.0498372	1.30245	13297	197	158	19937	RALA,FARP2,HERPUD1,ANKRD44,IDI1,STK10,CLNS1A,ATP2A3,ITCH,DDX1,CDC14B,FAM234B,TMED2,DNAJB11,SNU13,EIF5,PFDN4,LIPG,CSTF2,CYB5B,STX10,LENG1,EIF4H,PLGRKT,RGP1,NFKB1,HSPA8,GTF2H3,STX2,COPZ1,RARS1,SELENOK,NCL,ACTR3,SF3B6,NRBP1,SNX17,AUP1,CCT4,CHMP3,SRSF7,TRAK2,PLPPR4,ITGB1BP1,SET,SFRP5,GNA13,WDR55,TAF12,ZNF639,GLIPR2,TRIR,TUBA1B,AMD1,MORF4L2,RRP36,SERPINB6,MAD2L1BP,DEK,GZF1,DTD1,LRRC61,GNAZ,TPST2,CGNL1,CCNT1,ZNF557,HABP4,EMC8,EEFSEC,FAM104A,HSD17B4,TMEM241,TM6SF1,DDX60,DCUN1D5,ASCC1,ADAMTS14,RAP1GDS1,LARP1B,ZCRB1,WDR45B,TMEM50B,ZNF473,PGD,COP1,PDIA6,ATP6V1C2,RALB,CNOT9,MANF,ENOPH1,CISD2,RPL7L1,EIF3M,ENDOD1,FADS1,TMEM218,ADAM17,GEMIN6,PPP4R1,MED19,UTP14A,PHKG2,NTAN1,VPS26C,ZBTB8A,CPSF4,LSM12,FMNL3,SNX7,WDR43,STARD4,INTS8,RPL36AL,GALR1,MVD,CDK2AP2,MIS12,ATG4B,B3GNT2,SIX2,RPS9,TADA3,RNASEH1,ADRA1D,TP53RK,MUS81,SMAD2,RTTN,KBTBD11,TCEAL8,PJA1,MEX3D,DIPK2A,ADO,SF3A3,UBE2F,CCDC137,SPRY4,ANXA6,ZNF682,CDC42SE1,MRPL42,ZNF627,UBE2J1,CCDC167,COL15A1,TMEM256,ARL16,TRIM16,ARPC4,TUT1,SRSF8,DERL3,ZNF2,ACACA,TYW1B

### Sheet: S3F
gset	phenotype	category	size	es	nes	p	fdr	rank.at.max	tags	list	signal	sl	genes	ranks	genes.le	ranks.le
C2biocarta	ctl	BIOCARTA_PROTEASOME_PATHWAY	19	0.736009	2.08463	0	0.00823416	6944	89	18	109	6.05556	RPN1, PSMA6, PSMA4, PSMA1, PSMB4, PSMB1, PSMB6, PSMA5, PSMB2, PSMA2, PSMA7, PSMB3, RPN2, PSMB7, PSMB5, UBE3A, PSMA3, UBE2A, UBA1	640, 1110, 1993, 2820, 3001, 3027, 3064, 3074, 3233, 4437, 4922, 5960, 5979, 5993, 6458, 6643, 6944, 20689, 34300	RPN1, PSMA6, PSMA4, PSMA1, PSMB4, PSMB1, PSMB6, PSMA5, PSMB2, PSMA2, PSMA7, PSMB3, RPN2, PSMB7, PSMB5, UBE3A, PSMA3	640, 1110, 1993, 2820, 3001, 3027, 3064, 3074, 3233, 4437, 4922, 5960, 5979, 5993, 6458, 6643, 6944
C2kegg	edmd	KEGG_ABC_TRANSPORTERS	44	-0.62954	-1.79075	0	0.0207232	7716	52	20	65	3.25	TAP1, ABCA3, ABCB9, ABCG5, ABCD3, ABCA2, ABCG4, ABCG2, ABCD1, ABCC3, ABCG8, ABCA7, ABCC11, ABCB10, ABCA4, ABCC12, TAP2, ABCD4, ABCA12, ABCB8, ABCA1, ABCC5, ABCC4, ABCB7, ABCB6, ABCA5, ABCB4, ABCB5, ABCB1, ABCA8, ABCC9, ABCG1, ABCC10, ABCC2, ABCC6, ABCA13, ABCD2, ABCB11, ABCC8, CFTR, ABCA6, ABCA10, ABCA9, ABCC1	2523, 5924, 5930, 6324, 7169, 8148, 8335, 9976, 10382, 10902, 18838, 19247, 19289, 19526, 19940, 20704, 22333, 24176, 26044, 26101, 28511, 31603, 31844, 32188, 32326, 32984, 33447, 33587, 34153, 34418, 34707, 34842, 35152, 35532, 35647, 35790, 36116, 36359, 36446, 36731, 36745, 37283, 37820, 38112	ABCC5, ABCC4, ABCB7, ABCB6, ABCA5, ABCB4, ABCB5, ABCB1, ABCA8, ABCC9, ABCG1, ABCC10, ABCC2, ABCC6, ABCA13, ABCD2, ABCB11, ABCC8, CFTR, ABCA6, ABCA10, ABCA9, ABCC1	31603, 31844, 32188, 32326, 32984, 33447, 33587, 34153, 34418, 34707, 34842, 35152, 35532, 35647, 35790, 36116, 36359, 36446, 36731, 36745, 37283, 37820, 38112
C2kegg	edmd	KEGG_DRUG_METABOLISM_CYTOCHROME_P450	72	-0.553029	-1.69892	0	0.0540056	8667	46	22	59	2.68182	UGT2B7, CYP2C8, CYP2C19, GSTA2, GSTA4, MGST2, CYP2B6, MAOB, CYP1A2, MGST3, GSTM1, GSTT1, UGT2B10, UGT2B11, UGT2B17, UGT2B28, GSTA5, UGT2A3, UGT1A5, GSTP1, ADH5, GSTM3, GSTM4, ALDH3B1, GSTO1, GSTK1, CYP3A43, UGT1A10, UGT1A4, UGT1A3, UGT1A9, UGT1A6, GSTA3, ADH4, UGT1A8, GSTZ1, CYP2D6, CYP2A13, UGT2B4, MGST1, GSTA1, ALDH3A1, GSTM5, GSTT2, CYP2C9, ALDH3B2, ADH1A, FMO5, CYP3A7, UGT2A1, UGT1A7, ALDH1A3, GSTO2, UGT1A1, CYP2C18, UGT2B15, CYP2A7, ADH1C, ADH1B, FMO2, FMO3, AOX1, CYP2E1, GSTM2, ADH7, CYP3A5, FMO1, CYP3A4, MAOA, FMO4, CYP2A6, ADH6	1342, 2118, 3892, 4269, 4357, 7244, 7529, 7789, 8203, 9433, 9759, 10533, 12002, 12003, 12006, 12036, 15270, 18409, 18492, 18999, 19322, 19734, 19737, 19898, 19991, 20538, 20602, 21710, 22852, 22853, 22854, 23620, 25661, 26280, 26610, 27058, 28528, 28827, 29934, 30652, 31011, 31268, 31339, 31685, 31950, 32102, 32135, 32415, 32840, 33040, 33121, 33265, 33396, 34276, 34741, 34754, 34829, 34877, 35177, 35403, 35430, 35529, 35796, 35867, 36813, 36997, 37051, 37372, 37505, 38384, 38905, 39129	MGST1, GSTA1, ALDH3A1, GSTM5, GSTT2, CYP2C9, ALDH3B2, ADH1A, FMO5, CYP3A7, UGT2A1, UGT1A7, ALDH1A3, GSTO2, UGT1A1, CYP2C18, UGT2B15, CYP2A7, ADH1C, ADH1B, FMO2, FMO3, AOX1, CYP2E1, GSTM2, ADH7, CYP3A5, FMO1, CYP3A4, MAOA, FMO4, CYP2A6, ADH6	30652, 31011, 31268, 31339, 31685, 31950, 32102, 32135, 32415, 32840, 33040, 33121, 33265, 33396, 34276, 34741, 34754, 34829, 34877, 35177, 35403, 35430, 35529, 35796, 35867, 36813, 36997, 37051, 37372, 37505, 38384, 38905, 39129
C2kegg	edmd	KEGG_METABOLISM_OF_XENOBIOTICS_BY_CYTOCHROME_P450	70	-0.540281	-1.6456	0	0.0790301	9625	49	24	64	2.66667	AKR1C4, UGT2B7, CYP2C8, CYP2C19, GSTA2, GSTA4, MGST2, CYP2B6, CYP1A2, MGST3, GSTM1, GSTT1, UGT2B10, UGT2B11, UGT2B17, UGT2B28, GSTA5, UGT2A3, UGT1A5, GSTP1, ADH5, GSTM3, GSTM4, ALDH3B1, GSTO1, GSTK1, CYP3A43, UGT1A10, UGT1A4, UGT1A3, UGT1A9, UGT1A6, GSTA3, ADH4, UGT1A8, GSTZ1, CYP2F1, UGT2B4, CYP2S1, MGST1, GSTA1, ALDH3A1, GSTM5, GSTT2, CYP2C9, ALDH3B2, ADH1A, CYP3A7, UGT2A1, UGT1A7, ALDH1A3, GSTO2, UGT1A1, CYP2C18, UGT2B15, ADH1C, CYP1A1, ADH1B, AKR1C1, EPHX1, CYP2E1, GSTM2, ADH7, CYP3A5, AKR1C2, DHDH, CYP3A4, AKR1C3, CYP1B1, ADH6	1337, 1342, 2118, 3892, 4269, 4357, 7244, 7529, 8203, 9433, 9759, 10533, 12002, 12003, 12006, 12036, 15270, 18409, 18492, 18999, 19322, 19734, 19737, 19898, 19991, 20538, 20602, 21710, 22852, 22853, 22854, 23620, 25661, 26280, 26610, 27058, 29694, 29934, 30447, 30652, 31011, 31268, 31339, 31685, 31950, 32102, 32135, 32840, 33040, 33121, 33265, 33396, 34276, 34741, 34754, 34877, 35169, 35177, 35342, 35632, 35796, 35867, 36813, 36997, 37059, 37222, 37372, 37408, 38270, 39129	CYP2F1, UGT2B4, CYP2S1, MGST1, GSTA1, ALDH3A1, GSTM5, GSTT2, CYP2C9, ALDH3B2, ADH1A, CYP3A7, UGT2A1, UGT1A7, ALDH1A3, GSTO2, UGT1A1, CYP2C18, UGT2B15, ADH1C, CYP1A1, ADH1B, AKR1C1, EPHX1, CYP2E1, GSTM2, ADH7, CYP3A5, AKR1C2, DHDH, CYP3A4, AKR1C3, CYP1B1, ADH6	29694, 29934, 30447, 30652, 31011, 31268, 31339, 31685, 31950, 32102, 32135, 32840, 33040, 33121, 33265, 33396, 34276, 34741, 34754, 34877, 35169, 35177, 35342, 35632, 35796, 35867, 36813, 36997, 37059, 37222, 37372, 37408, 38270, 39129
C2kegg	edmd	KEGG_RETINOL_METABOLISM	64	-0.544081	-1.62835	0.00115875	0.0736354	7574	45	19	56	2.94737	RDH11, UGT2B7, CYP2C8, CYP2C19, RDH8, RPE65, CYP2B6, CYP1A2, UGT2B10, UGT2B11, UGT2B17, UGT2B28, UGT2A3, UGT1A5, ADH5, RDH5, CYP3A43, LRAT, AWAT2, UGT1A10, UGT1A4, UGT1A3, UGT1A9, UGT1A6, DGAT1, RDH12, ADH4, UGT1A8, CYP26A1, DHRS4, ALDH1A1, DGAT2, PNPLA4, CYP2A13, UGT2B4, CYP26B1, CYP2C9, ADH1A, DHRS4L2, CYP3A7, CYP4A22, UGT2A1, RETSAT, UGT1A7, UGT1A1, CYP2C18, UGT2B15, CYP2A7, ADH1C, DHRS3, ALDH1A2, CYP1A1, ADH1B, ADH7, CYP3A5, RDH10, CYP3A4, CYP4A11, CYP26C1, DHRS9, BCO1, CYP2A6, RDH16, ADH6	611, 1342, 2118, 3892, 4802, 5509, 7529, 8203, 12002, 12003, 12006, 12036, 18409, 18492, 19322, 20453, 20602, 21285, 21571, 21710, 22852, 22853, 22854, 23620, 24671, 24995, 26280, 26610, 26867, 27587, 27643, 28120, 28815, 28827, 29934, 31745, 31950, 32135, 32583, 32840, 33025, 33040, 33107, 33121, 34276, 34741, 34754, 34829, 34877, 35020, 35040, 35169, 35177, 36813, 36997, 37335, 37372, 37806, 37935, 38181, 38222, 38905, 39089, 39129	CYP26B1, CYP2C9, ADH1A, DHRS4L2, CYP3A7, CYP4A22, UGT2A1, RETSAT, UGT1A7, UGT1A1, CYP2C18, UGT2B15, CYP2A7, ADH1C, DHRS3, ALDH1A2, CYP1A1, ADH1B, ADH7, CYP3A5, RDH10, CYP3A4, CYP4A11, CYP26C1, DHRS9, BCO1, CYP2A6, RDH16, ADH6	31745, 31950, 32135, 32583, 32840, 33025, 33040, 33107, 33121, 34276, 34741, 34754, 34829, 34877, 35020, 35040, 35169, 35177, 36813, 36997, 37335, 37372, 37806, 37935, 38181, 38222, 38905, 39089, 39129
C2kegg	edmd	KEGG_COMPLEMENT_AND_COAGULATION_CASCADES	69	-0.538946	-1.62655	0.00344828	0.060867	11636	59	30	84	2.8	F3, C1QB, F13A1, F2, F2R, C1QA, SERPINF2, F12, THBD, C8G, CD59, SERPINC1, F9, KNG1, CR2, CD46, PLAU, FGB, CFH, PLAUR, F13B, PLAT, C2, PROC, C8A, F7, MASP2, SERPINE1, PROS1, VWF, F11, C1QC, F8, C8B, FGA, KLKB1, BDKRB1, C4BPB, SERPIND1, F10, C9, A2M, CR1, MBL2, C4A, FGG, C1R, TFPI, C5, CPB2, BDKRB2, C1S, C5AR1, CFI, C3AR1, C3, C4B, MASP1, C4BPA, SERPING1, CFD, CD55, CFB, C7, PLG, F5, SERPINA1, C6, SERPINA5	2657, 3475, 4134, 6191, 6204, 7450, 7917, 8052, 8751, 9305, 9738, 10633, 11214, 13128, 19578, 20325, 20376, 21062, 21342, 21848, 22959, 23765, 24886, 25087, 25518, 25906, 26827, 26904, 27683, 28067, 28143, 28258, 28350, 28555, 29787, 29894, 30271, 30563, 30853, 30856, 31134, 31524, 31630, 32270, 32419, 32824, 33026, 33457, 34020, 34086, 34508, 34773, 34915, 34996, 35136, 35280, 35746, 35862, 36148, 37042, 37089, 37147, 37346, 37645, 37924, 38077, 38097, 38357, 38755	PROS1, VWF, F11, C1QC, F8, C8B, FGA, KLKB1, BDKRB1, C4BPB, SERPIND1, F10, C9, A2M, CR1, MBL2, C4A, FGG, C1R, TFPI, C5, CPB2, BDKRB2, C1S, C5AR1, CFI, C3AR1, C3, C4B, MASP1, C4BPA, SERPING1, CFD, CD55, CFB, C7, PLG, F5, SERPINA1, C6, SERPINA5	27683, 28067, 28143, 28258, 28350, 28555, 29787, 29894, 30271, 30563, 30853, 30856, 31134, 31524, 31630, 32270, 32419, 32824, 33026, 33457, 34020, 34086, 34508, 34773, 34915, 34996, 35136, 35280, 35746, 35862, 36148, 37042, 37089, 37147, 37346, 37645, 37924, 38077, 38097, 38357, 38755
C2kegg	edmd	KEGG_TASTE_TRANSDUCTION	51	-0.542462	-1.58894	0.00361882	0.0859949	7065	47	18	57	3.16667	TAS1R1, PRKACG, PRKX, GNB1, GNB3, GNG3, GRM4, TAS2R41, GNAS, TAS2R16, KCNB1, GNAT3, TAS2R8, TAS2R50, TAS2R19, TAS2R40, SCNN1G, TAS2R1, TAS2R43, TAS2R38, TAS2R42, TAS2R60, TAS2R14, PLCB2, TAS2R46, ADCY6, TAS1R2, PRKACB, PRKACA, TAS2R7, SCNN1B, ASIC2, ADCY8, GNG13, TAS2R3, TAS2R9, CACNA1B, CACNA1A, TAS2R5, ITPR3, PDE1A, TAS2R31, TRPM5, SCNN1A, ADCY4, TAS2R20, TAS2R4, TAS1R3, TAS2R39, TAS2R13, TAS2R10	1732, 2779, 3900, 4832, 5696, 6869, 8241, 9414, 10348, 17060, 21050, 21252, 21295, 23148, 23195, 23356, 23872, 24371, 24522, 26412, 26938, 27710, 27779, 27920, 28030, 28244, 29571, 32254, 32704, 32765, 33023, 33030, 33272, 33567, 34025, 34204, 34759, 34858, 34964, 35505, 35664, 35671, 35744, 36002, 36077, 36220, 36652, 36931, 37009, 38344, 38883	PRKACB, PRKACA, TAS2R7, SCNN1B, ASIC2, ADCY8, GNG13, TAS2R3, TAS2R9, CACNA1B, CACNA1A, TAS2R5, ITPR3, PDE1A, TAS2R31, TRPM5, SCNN1A, ADCY4, TAS2R20, TAS2R4, TAS1R3, TAS2R39, TAS2R13, TAS2R10	32254, 32704, 32765, 33023, 33030, 33272, 33567, 34025, 34204, 34759, 34858, 34964, 35505, 35664, 35671, 35744, 36002, 36077, 36220, 36652, 36931, 37009, 38344, 38883
C2kegg	edmd	KEGG_O_GLYCAN_BIOSYNTHESIS	30	-0.586825	-1.54561	0.00855746	0.128077	7266	57	18	69	3.83333	GALNT8, GALNT6, GALNT17, ST3GAL2, GALNT10, GALNT11, B4GALT5, GALNT7, ST3GAL1, GALNT4, GALNT2, GALNT1, GCNT4, GALNT12, GALNT14, GALNTL5, GALNT18, GALNT3, C1GALT1C1, C1GALT1, GALNTL6, GALNT5, ST6GALNAC1, GCNT1, GALNT16, GALNT15, GCNT3, GALNT13, GALNT9, B3GNT6	674, 4866, 5758, 6319, 6325, 9084, 20988, 24175, 24240, 27212, 29389, 29495, 29861, 32053, 32388, 33446, 33751, 33847, 34038, 34099, 34215, 35668, 36060, 36848, 37936, 37953, 38173, 38327, 38889, 39044	GALNT2, GALNT1, GCNT4, GALNT12, GALNT14, GALNTL5, GALNT18, GALNT3, C1GALT1C1, C1GALT1, GALNTL6, GALNT5, ST6GALNAC1, GCNT1, GALNT16, GALNT15, GCNT3, GALNT13, GALNT9, B3GNT6	29389, 29495, 29861, 32053, 32388, 33446, 33751, 33847, 34038, 34099, 34215, 35668, 36060, 36848, 37936, 37953, 38173, 38327, 38889, 39044
C2kegg	edmd	KEGG_FATTY_ACID_METABOLISM	42	-0.536203	-1.52918	0.0116822	0.136359	7184	45	18	55	3.05556	ACAT2, ACSL3, ALDH7A1, ACOX3, ALDH1B1, HADHA, ACSL1, ACOX1, HADHB, EHHADH, ACAT1, ACAA2, ACSL4, ADH5, ECI2, CPT2, HADH, ACAA1, ACADM, GCDH, ADH4, ECHS1, CPT1C, ADH1A, ALDH3A2, CYP4A22, ALDH2, ACSL6, ADH1C, ACADVL, ADH1B, ALDH9A1, ECI1, ACADSB, CPT1B, ACSL5, ADH7, CYP4A11, CPT1A, ACADL, ACADS, ADH6	221, 1437, 2695, 4632, 4957, 5480, 6100, 6866, 7488, 10531, 10753, 10807, 19127, 19322, 19992, 20470, 21051, 23342, 23962, 25752, 26280, 26377, 27951, 32135, 32641, 33025, 33330, 34859, 34877, 34904, 35177, 35216, 35281, 35544, 36536, 36763, 36813, 37806, 37841, 38495, 38590, 39129	ADH1A, ALDH3A2, CYP4A22, ALDH2, ACSL6, ADH1C, ACADVL, ADH1B, ALDH9A1, ECI1, ACADSB, CPT1B, ACSL5, ADH7, CYP4A11, CPT1A, ACADL, ACADS, ADH6	32135, 32641, 33025, 33330, 34859, 34877, 34904, 35177, 35216, 35281, 35544, 36536, 36763, 36813, 37806, 37841, 38495, 38590, 39129
C2kegg	edmd	KEGG_ARACHIDONIC_ACID_METABOLISM	58	-0.50369	-1.5041	0.0126292	0.163016	7369	41	19	51	2.68421	ALOX5, CYP2C8, PLA2G2E, PLA2G3, GPX2, CYP2C19, ALOX15B, GGT1, CYP2B6, CBR1, GPX1, PLA2G12B, PLA2G1B, GPX6, GPX5, LTA4H, PLA2G12A, PLA2G4B, GPX7, PTGDS, JMJD7-PLA2G4B, PTGS1, PLA2G5, TBXAS1, PTGES2, PLA2G10, PTGS2, PLA2G6, GGT7, ALOX12B, CYP2J2, CYP4F2, PLA2G2F, GGT5, CYP2C9, PLA2G2C, PLA2G4E, CYP4A22, ALOX12, PLA2G4A, GPX4, CYP2C18, PLA2G2A, CBR3, GGT6, CYP2E1, ALOX15, CYP2U1, GPX3, EPHX2, PTGES, AKR1C3, PTGIS, CYP4A11, LTC4S, PLA2G2D, CYP4F3, HPGDS	1929, 2118, 3495, 3554, 3831, 3892, 4869, 5296, 7529, 8045, 8320, 8347, 8991, 15048, 15049, 18949, 19033, 19314, 20221, 20252, 24109, 24270, 24706, 25308, 25566, 26090, 26893, 28246, 28469, 28683, 29647, 29708, 29926, 30309, 31950, 32073, 32845, 33025, 33149, 34021, 34212, 34741, 35214, 35282, 35394, 35796, 36228, 36384, 36433, 36630, 37264, 37408, 37547, 37806, 38262, 38657, 39096, 39207	PLA2G6, GGT7, ALOX12B, CYP2J2, CYP4F2, PLA2G2F, GGT5, CYP2C9, PLA2G2C, PLA2G4E, CYP4A22, ALOX12, PLA2G4A, GPX4, CYP2C18, PLA2G2A, CBR3, GGT6, CYP2E1, ALOX15, CYP2U1, GPX3, EPHX2, PTGES, AKR1C3, PTGIS, CYP4A11, LTC4S, PLA2G2D, CYP4F3, HPGDS	28246, 28469, 28683, 29647, 29708, 29926, 30309, 31950, 32073, 32845, 33025, 33149, 34021, 34212, 34741, 35214, 35282, 35394, 35796, 36228, 36384, 36433, 36630, 37264, 37408, 37547, 37806, 38262, 38657, 39096, 39207
C2kegg	edmd	KEGG_NEUROACTIVE_LIGAND_RECEPTOR_INTERACTION	271	-0.430223	-1.46934	0.0010142	0.21551	9254	42	24	55	2.29167	GABRR1, LPAR4, ADRB1, FPR1, P2RY6, ADRA1D, GALR1, CALCRL, P2RX1, GRIA1, ADRA1B, LEP, GLP1R, P2RX6, GABBR1, CYSLTR2, CHRM4, SSTR2, HTR1D, ADORA1, GABRQ, MC2R, S1PR4, SSTR4, OPRK1, GHRHR, GALR3, GRM3, LPAR6, GRID1, LPAR2, MLNR, EDNRB, AVPR1B, LHB, PARD3, GRIN3B, CHRND, F2RL1, F2, F2R, GPR156, OPRL1, CHRNA7, HTR4, FPR2, CCKAR, TSPO, NMUR1, GABRR2, CGA, CHRNB1, GRM4, S1PR5, CHRNA1, P2RX5, HTR6, HTR7, MTNR1A, CHRNG, LPAR3, NPFFR1, PTGIR, FSHR, TAAR1, DRD4, HTR1E, GH2, NPBWR2, DRD3, GABRG2, TAAR8, TAAR9, TAAR6, TAAR2, P2RY10, PRSS2, LTB4R, HTR5A, P2RY8, PTGER2, GHSR, P2RY2, HTR2A, OXTR, CHRNB2, PRL, GRIK4, MAS1, GRIK1, NMBR, GZMA, HCRTR2, PTGER4, FSHB, GH1, CSH1, TBXA2R, CHRNA5, F2RL3, GALR2, ADORA2B, TSHB, CHRNA6, GRPR, CHRM2, GABRA4, F2RL2, MC5R, SSTR5, HTR2B, TAAR5, KISS1R, NPY1R, LPAR1, HRH4, MC3R, ADRA2C, AVPR2, CHRNB4, MC1R, GNRHR, GABRA6, GLRA2, P2RY13, LEPR, CALCR, TACR1, GABRA3, GABRG1, GABRB1, NTSR2, GLRB, PTH2R, PTAFR, EDNRA, MC4R, NPY5R, GABRD, MTNR1B, GCGR, GRIN1, UTS2R, S1PR2, NPY2R, HTR2C, ADRA2B, P2RY14, DRD1, GABRB2, GRIA2, GPR50, DRD5, ADORA3, GPR35, ADRB2, HTR1F, CTSG, BDKRB1, PRSS1, HTR1A, RXFP2, GRIK3, ADRB3, ADORA2A, HRH3, PTH1R, P2RY11, CHRNE, AGTR2, P2RX7, HRH2, CRHR1, RXFP1, VIPR1, MCHR1, PTGER3, GABBR2, GABRA1, GLP2R, DRD2, P2RY4, CCKBR, NMUR2, GRM5, OPRD1, PTGER1, NTSR1, TSHR, APLNR, LTB4R2, NPY4R, P2RY1, CHRNA10, HRH1, NR3C1, SSTR3, BRS3, CHRNB3, CHRM1, GABRA5, HTR1B, AGTR1, BDKRB2, GRIN2A, P2RX3, THRA, CHRNA4, CHRNA2, S1PR3, C5AR1, LHCGR, CNR2, C3AR1, MCHR2, PRSS3, P2RX2, PRLR, GPR83, GRIN2D, GRIN2C, P2RX4, CHRNA9, PRLHR, GRM1, PTGDR, GRM8, NPFFR2, HCRTR1, CHRM5, GRM6, GRID2, SSTR1, S1PR1, TACR2, GABRG3, GRM2, FPR3, CHRM3, GRIK5, GRIN3A, GRIA4, TRHR, SCTR, PTGFR, TACR3, THRB, GHR, ADRA2A, GRIK2, CRHR2, GIPR, ADCYAP1R1, PLG, OPRM1, GABRA2, GABRB3, TRPV1, CNR1, GRM7, GABRE, GRIA3, CHRNA3, GABRP, CYSLTR1, AVPR1A, GRIN2B, GLRA3, GLRA1, ADRA1A, VIPR2	179, 247, 281, 303, 531, 783, 805, 928, 989, 1128, 1399, 2061, 2171, 2298, 2515, 2598, 2703, 2714, 2817, 3077, 3087, 3164, 3198, 3376, 3519, 3639, 3795, 3830, 4228, 4628, 4661, 5034, 5369, 5531, 5576, 5772, 5804, 5909, 6095, 6191, 6204, 6285, 6668, 7049, 7220, 7336, 7416, 7575, 7622, 7799, 8026, 8039, 8241, 8263, 8411, 8722, 9036, 9240, 9528, 9845, 10144, 10160, 10241, 10469, 10636, 10910, 11025, 11546, 11947, 12148, 12647, 13090, 13091, 13092, 13093, 14377, 17830, 18980, 19510, 19527, 19637, 19859, 19962, 20169, 20257, 20462, 20473, 20504, 20697, 20719, 20903, 21097, 21108, 21381, 21604, 21883, 22022, 22455, 22463, 22492, 22991, 23412, 23505, 23902, 24143, 24238, 24285, 24505, 24520, 24546, 24576, 24655, 24768, 25038, 25236, 25598, 25617, 25816, 25884, 25885, 25907, 25929, 25932, 25950, 26026, 26029, 26129, 26228, 26387, 26530, 26711, 26779, 26837, 27009, 27235, 27379, 27586, 27628, 27798, 27954, 28091, 28122, 28145, 28174, 28352, 28374, 28387, 28425, 28595, 29050, 29121, 29336, 29451, 29529, 29821, 29843, 30065, 30153, 30271, 30384, 30415, 30469, 30663, 30732, 30793, 30816, 30852, 31017, 31043, 31045, 31182, 31194, 31383, 31607, 31657, 31715, 31735, 31763, 31947, 32027, 32040, 32190, 32637, 32644, 33055, 33059, 33103, 33192, 33207, 33275, 33473, 33476, 33535, 33607, 33614, 33662, 33672, 33693, 34179, 34289, 34348, 34459, 34496, 34508, 34595, 34624, 34651, 34689, 34751, 34784, 34915, 35038, 35081, 35136, 35149, 35229, 35244, 35334, 35382, 35533, 35695, 35906, 35943, 35975, 36150, 36178, 36325, 36436, 36510, 36691, 36727, 36739, 36785, 36958, 36987, 37177, 37259, 37271, 37314, 37350, 37381, 37407, 37411, 37453, 37513, 37586, 37587, 37605, 37734, 37758, 37802, 37848, 37854, 37924, 37933, 37982, 38017, 38085, 38185, 38248, 38320, 38342, 38488, 38600, 38673, 38814, 38817, 38911, 39074, 39201, 39310	HTR1F, CTSG, BDKRB1, PRSS1, HTR1A, RXFP2, GRIK3, ADRB3, ADORA2A, HRH3, PTH1R, P2RY11, CHRNE, AGTR2, P2RX7, HRH2, CRHR1, RXFP1, VIPR1, MCHR1, PTGER3, GABBR2, GABRA1, GLP2R, DRD2, P2RY4, CCKBR, NMUR2, GRM5, OPRD1, PTGER1, NTSR1, TSHR, APLNR, LTB4R2, NPY4R, P2RY1, CHRNA10, HRH1, NR3C1, SSTR3, BRS3, CHRNB3, CHRM1, GABRA5, HTR1B, AGTR1, BDKRB2, GRIN2A, P2RX3, THRA, CHRNA4, CHRNA2, S1PR3, C5AR1, LHCGR, CNR2, C3AR1, MCHR2, PRSS3, P2RX2, PRLR, GPR83, GRIN2D, GRIN2C, P2RX4, CHRNA9, PRLHR, GRM1, PTGDR, GRM8, NPFFR2, HCRTR1, CHRM5, GRM6, GRID2, SSTR1, S1PR1, TACR2, GABRG3, GRM2, FPR3, CHRM3, GRIK5, GRIN3A, GRIA4, TRHR, SCTR, PTGFR, TACR3, THRB, GHR, ADRA2A, GRIK2, CRHR2, GIPR, ADCYAP1R1, PLG, OPRM1, GABRA2, GABRB3, TRPV1, CNR1, GRM7, GABRE, GRIA3, CHRNA3, GABRP, CYSLTR1, AVPR1A, GRIN2B, GLRA3, GLRA1, ADRA1A, VIPR2	30065, 30153, 30271, 30384, 30415, 30469, 30663, 30732, 30793, 30816, 30852, 31017, 31043, 31045, 31182, 31194, 31383, 31607, 31657, 31715, 31735, 31763, 31947, 32027, 32040, 32190, 32637, 32644, 33055, 33059, 33103, 33192, 33207, 33275, 33473, 33476, 33535, 33607, 33614, 33662, 33672, 33693, 34179, 34289, 34348, 34459, 34496, 34508, 34595, 34624, 34651, 34689, 34751, 34784, 34915, 35038, 35081, 35136, 35149, 35229, 35244, 35334, 35382, 35533, 35695, 35906, 35943, 35975, 36150, 36178, 36325, 36436, 36510, 36691, 36727, 36739, 36785, 36958, 36987, 37177, 37259, 37271, 37314, 37350, 37381, 37407, 37411, 37453, 37513, 37586, 37587, 37605, 37734, 37758, 37802, 37848, 37854, 37924, 37933, 37982, 38017, 38085, 38185, 38248, 38320, 38342, 38488, 38600, 38673, 38814, 38817, 38911, 39074, 39201, 39310
C2kegg	edmd	KEGG_ALDOSTERONE_REGULATED_SODIUM_REABSORPTION	42	-0.51262	-1.44523	0.023199	0.250409	10613	57	27	78	2.88889	ATP1B3, PIK3R5, ATP1A4, MAPK1, IRS1, PIK3CD, NEDD4L, PIK3R3, ATP1B2, FXYD4, INS, ATP1B4, PDPK1, PIK3R2, SCNN1G, SLC9A3R2, ATP1A1, PIK3CA, FXYD2, ATP1B1, SFN, ATP1A2, IRS4, KCNJ1, KRAS, IGF1, PIK3CG, PRKCG, SCNN1B, INSR, ATP1A3, PIK3R1, HSD11B2, PRKCB, NR3C2, SCNN1A, PIK3CB, SGK1, PRKCA, MAPK3, IRS2, HSD11B1	1719, 2273, 2498, 6490, 6971, 7340, 8483, 9069, 9194, 9949, 11844, 19111, 20894, 21529, 23872, 24271, 26649, 27957, 28706, 29060, 29128, 30425, 30513, 30591, 30681, 32573, 32591, 32764, 33023, 33048, 33328, 34096, 34923, 35241, 35292, 36002, 36206, 36797, 36858, 36859, 36863, 36988	FXYD2, ATP1B1, SFN, ATP1A2, IRS4, KCNJ1, KRAS, IGF1, PIK3CG, PRKCG, SCNN1B, INSR, ATP1A3, PIK3R1, HSD11B2, PRKCB, NR3C2, SCNN1A, PIK3CB, SGK1, PRKCA, MAPK3, IRS2, HSD11B1	28706, 29060, 29128, 30425, 30513, 30591, 30681, 32573, 32591, 32764, 33023, 33048, 33328, 34096, 34923, 35241, 35292, 36002, 36206, 36797, 36858, 36859, 36863, 36988
C2kegg	edmd	KEGG_NITROGEN_METABOLISM	23	-0.564252	-1.44226	0.0461741	0.237369	8973	61	23	79	3.43478	CPS1, CTH, ASNS, CA2, GLUL, GLS, HAL, GLUD1, AMT, CA8, CA4, GLS2, CA12, CA3, GLUD2, CA13, CA7, CA5A, CA5B, CA6, CA1, CA14, CA9	1499, 3453, 4626, 5679, 8719, 10054, 20365, 27201, 27956, 30346, 30406, 30644, 32023, 33263, 33968, 34393, 35093, 36109, 36693, 37638, 38013, 38252, 39010	CA8, CA4, GLS2, CA12, CA3, GLUD2, CA13, CA7, CA5A, CA5B, CA6, CA1, CA14, CA9	30346, 30406, 30644, 32023, 33263, 33968, 34393, 35093, 36109, 36693, 37638, 38013, 38252, 39010
C2kegg	edmd	KEGG_CALCIUM_SIGNALING_PATHWAY	178	-0.434987	-1.43814	0.003125	0.229451	9476	48	24	63	2.625	ATP2A3, PLCG2, ADRB1, ATP2B1, CACNA1F, ADRA1D, P2RX1, PHKG2, CALM1, ADRA1B, ITPR2, P2RX6, PPP3CC, CYSLTR2, CALM3, PRKACG, VDAC1, SPHK1, GNA11, PRKX, TNNC1, ERBB2, VDAC2, PLCD1, CAMK2G, SLC25A6, PLCB3, CAMK4, EDNRB, AVPR1B, CACNA1H, F2R, ITPKA, SLC25A5, CALM2, CAMK2A, MYLK, CHRNA7, HTR4, CCKAR, PPP3R1, PLCG1, CACNA1S, PLCB4, P2RX5, SLC8A1, GNAQ, NOS2, HTR6, PLN, HTR7, NOS1, PPP3CB, SPHK2, PPID, GNAS, TRPC1, CALML5, ERBB3, VDAC3, HTR5A, PLCD4, ATP2A1, HTR2A, OXTR, CALML3, ADCY7, RYR1, PHKB, TBXA2R, PLCE1, ADORA2B, GRPR, CHRM2, HTR2B, VDAC2P5, PLCZ1, ADCY2, TACR1, CHP1, PHKG1, MYLK2, PTAFR, EDNRA, PLCB2, GRIN1, TNNC2, HTR2C, GNA14, ADCY1, DRD1, ATP2A2, DRD5, ADRB2, SLC8A3, CALML6, BDKRB1, SLC25A4, PDE1B, ADRB3, ADORA2A, P2RX7, HRH2, ATP2B3, CAMK2B, PTGER3, GNA15, PHKA1, NOS3, PRKACB, CCKBR, PRKACA, PRKCG, PDGFRB, GRM5, PTGER1, PLCD3, NTSR1, ADCY8, LTB4R2, HRH1, MYLK3, ERBB4, CACNA1I, RYR2, CHRM1, AGTR1, CACNA1G, BDKRB2, GRIN2A, P2RX3, ITPKB, CACNA1B, CACNA1A, LHCGR, PPP3R2, PRKCB, P2RX2, RYR3, ITPR1, ITPR3, GRIN2D, PLCB1, PDE1A, ADCY9, GRIN2C, SLC8A2, P2RX4, ATP2B2, ADCY4, GRM1, GNAL, ADCY3, CHRM5, ATP2B4, CHP2, PRKCA, TACR2, PHKA2, CHRM3, TRHR, PTGFR, TACR3, PDE1C, PTK2B, PDGFRA, BST1, EGFR, CACNA1E, PPP3CA, SLC25A31, CAMK2D, CYSLTR1, CACNA1C, AVPR1A, ADRA1A, CD38, CACNA1D	21, 137, 281, 678, 730, 783, 989, 1067, 1172, 1399, 1450, 2298, 2303, 2598, 2692, 2779, 3130, 3679, 3784, 3900, 3994, 4167, 4262, 4337, 4658, 4890, 4894, 4974, 5369, 5531, 5862, 6204, 6355, 6410, 6524, 6549, 6959, 7049, 7220, 7416, 7712, 7975, 8012, 8533, 8722, 8729, 8733, 9022, 9036, 9195, 9240, 10055, 10111, 10204, 10238, 10348, 10921, 11619, 19003, 19292, 19510, 20001, 20038, 20169, 20257, 20630, 20913, 21541, 21839, 22455, 22486, 23412, 24143, 24238, 24576, 24862, 25432, 25445, 26228, 26488, 26973, 26983, 27235, 27379, 27920, 28122, 28286, 28374, 28443, 28478, 28595, 28653, 29451, 29843, 29879, 30145, 30271, 30273, 30522, 30732, 30793, 31182, 31194, 31241, 31636, 31735, 31821, 31828, 31954, 32254, 32637, 32704, 32764, 32986, 33055, 33103, 33168, 33192, 33272, 33473, 33614, 33630, 33739, 33867, 34152, 34289, 34496, 34497, 34508, 34595, 34624, 34626, 34759, 34858, 35038, 35053, 35241, 35244, 35262, 35450, 35505, 35533, 35636, 35664, 35688, 35695, 35895, 35906, 36008, 36077, 36150, 36162, 36167, 36691, 36761, 36804, 36858, 36987, 37149, 37314, 37411, 37513, 37586, 37627, 37772, 37887, 37909, 37983, 38141, 38390, 38480, 38499, 38673, 38685, 38814, 39201, 39245, 39293	ADRB2, SLC8A3, CALML6, BDKRB1, SLC25A4, PDE1B, ADRB3, ADORA2A, P2RX7, HRH2, ATP2B3, CAMK2B, PTGER3, GNA15, PHKA1, NOS3, PRKACB, CCKBR, PRKACA, PRKCG, PDGFRB, GRM5, PTGER1, PLCD3, NTSR1, ADCY8, LTB4R2, HRH1, MYLK3, ERBB4, CACNA1I, RYR2, CHRM1, AGTR1, CACNA1G, BDKRB2, GRIN2A, P2RX3, ITPKB, CACNA1B, CACNA1A, LHCGR, PPP3R2, PRKCB, P2RX2, RYR3, ITPR1, ITPR3, GRIN2D, PLCB1, PDE1A, ADCY9, GRIN2C, SLC8A2, P2RX4, ATP2B2, ADCY4, GRM1, GNAL, ADCY3, CHRM5, ATP2B4, CHP2, PRKCA, TACR2, PHKA2, CHRM3, TRHR, PTGFR, TACR3, PDE1C, PTK2B, PDGFRA, BST1, EGFR, CACNA1E, PPP3CA, SLC25A31, CAMK2D, CYSLTR1, CACNA1C, AVPR1A, ADRA1A, CD38, CACNA1D	29843, 29879, 30145, 30271, 30273, 30522, 30732, 30793, 31182, 31194, 31241, 31636, 31735, 31821, 31828, 31954, 32254, 32637, 32704, 32764, 32986, 33055, 33103, 33168, 33192, 33272, 33473, 33614, 33630, 33739, 33867, 34152, 34289, 34496, 34497, 34508, 34595, 34624, 34626, 34759, 34858, 35038, 35053, 35241, 35244, 35262, 35450, 35505, 35533, 35636, 35664, 35688, 35695, 35895, 35906, 36008, 36077, 36150, 36162, 36167, 36691, 36761, 36804, 36858, 36987, 37149, 37314, 37411, 37513, 37586, 37627, 37772, 37887, 37909, 37983, 38141, 38390, 38480, 38499, 38673, 38685, 38814, 39201, 39245, 39293
C2kegg	edmd	KEGG_TYPE_II_DIABETES_MELLITUS	47	-0.485244	-1.40754	0.027381	0.289019	12370	62	31	90	2.90323	HK3, SOCS4, PIK3R5, HK2, PRKCD, MAPK8, MAPK1, IRS1, PIK3CD, PIK3R3, MAPK9, INS, GCK, MTOR, PIK3R2, PDX1, KCNJ11, SOCS3, ADIPOQ, IKBKB, PRKCZ, PIK3CA, PKLR, PRKCE, SLC2A4, PKM, TNF, IRS4, MAFA, MAPK10, PIK3CG, INSR, SOCS1, PIK3R1, CACNA1G, HK1, CACNA1B, CACNA1A, PIK3CB, ABCC8, SOCS2, MAPK3, IRS2, CACNA1E, SLC2A2, CACNA1C, CACNA1D	1770, 2084, 2273, 4553, 4578, 5344, 6490, 6971, 7340, 9069, 9436, 11844, 19320, 19937, 21529, 24658, 25974, 26008, 26949, 27085, 27566, 27957, 28006, 28536, 28687, 29425, 30010, 30513, 31107, 31967, 32591, 33048, 34004, 34096, 34497, 34549, 34759, 34858, 36206, 36446, 36622, 36859, 36863, 38141, 38417, 38685, 39293	ADIPOQ, IKBKB, PRKCZ, PIK3CA, PKLR, PRKCE, SLC2A4, PKM, TNF, IRS4, MAFA, MAPK10, PIK3CG, INSR, SOCS1, PIK3R1, CACNA1G, HK1, CACNA1B, CACNA1A, PIK3CB, ABCC8, SOCS2, MAPK3, IRS2, CACNA1E, SLC2A2, CACNA1C, CACNA1D	26949, 27085, 27566, 27957, 28006, 28536, 28687, 29425, 30010, 30513, 31107, 31967, 32591, 33048, 34004, 34096, 34497, 34549, 34759, 34858, 36206, 36446, 36622, 36859, 36863, 38141, 38417, 38685, 39293
C2kegg	edmd	KEGG_TRYPTOPHAN_METABOLISM	40	-0.495415	-1.40202	0.0419753	0.285246	8519	52	22	67	3.04545	KMO, ACAT2, ALDH7A1, AANAT, AFMID, ALDH1B1, HADHA, WARS1, AADAT, MAOB, CYP1A2, IDO1, EHHADH, ACAT1, IL4I1, HADH, INMT, GCDH, ECHS1, AOC1, DDC, WARS2, ALDH3A2, ALDH2, CAT, OGDHL, CYP1A1, ALDH9A1, KYNU, AOX1, ASMT, OGDH, TPH1, IDO2, MAOA, HAAO, ACMSD, TPH2, CYP1B1, TDO2	160, 221, 2695, 3978, 4148, 4957, 5480, 5989, 6991, 7789, 8203, 10440, 10531, 10753, 19790, 21051, 25136, 25752, 26377, 30800, 30930, 31626, 32641, 33330, 33801, 34169, 35169, 35216, 35459, 35529, 35590, 35684, 36471, 37204, 37505, 37778, 37796, 38092, 38270, 38677	AOC1, DDC, WARS2, ALDH3A2, ALDH2, CAT, OGDHL, CYP1A1, ALDH9A1, KYNU, AOX1, ASMT, OGDH, TPH1, IDO2, MAOA, HAAO, ACMSD, TPH2, CYP1B1, TDO2	30800, 30930, 31626, 32641, 33330, 33801, 34169, 35169, 35216, 35459, 35529, 35590, 35684, 36471, 37204, 37505, 37778, 37796, 38092, 38270, 38677
C2kegg	edmd	KEGG_STEROID_HORMONE_BIOSYNTHESIS	55	-0.46232	-1.35897	0.0470723	0.38201	9820	49	25	65	2.6	HSD17B2, HSD17B7, AKR1C4, UGT2B7, HSD17B1, SRD5A3, HSD17B12, HSD17B3, CYP19A1, UGT2B10, UGT2B11, UGT2B17, UGT2B28, CYP11B2, UGT2A3, UGT1A5, AKR1D1, COMT, CYP3A43, UGT1A10, UGT1A4, UGT1A3, UGT1A9, HSD17B8, UGT1A6, UGT1A8, CYP11B1, SRD5A1, HSD3B2, UGT2B4, HSD3B1, SRD5A2, SULT2B1, HSD17B6, CYP3A7, UGT2A1, UGT1A7, SULT1E1, CYP17A1, UGT1A1, UGT2B15, HSD11B2, CYP1A1, STS, CYP7A1, AKR1C1, CYP21A2, CYP7B1, HSD11B1, CYP3A5, AKR1C2, CYP3A4, AKR1C3, CYP1B1, CYP11A1	39, 1247, 1337, 1342, 2344, 4432, 4559, 7219, 10875, 12002, 12003, 12006, 12036, 13876, 18409, 18492, 19895, 20385, 20602, 21710, 22852, 22853, 22854, 23306, 23620, 26610, 26746, 27933, 29499, 29934, 30034, 30548, 31756, 32123, 32840, 33040, 33121, 33498, 33798, 34276, 34754, 34923, 35169, 35175, 35306, 35342, 36657, 36929, 36988, 36997, 37059, 37372, 37408, 38270, 38428	HSD3B2, UGT2B4, HSD3B1, SRD5A2, SULT2B1, HSD17B6, CYP3A7, UGT2A1, UGT1A7, SULT1E1, CYP17A1, UGT1A1, UGT2B15, HSD11B2, CYP1A1, STS, CYP7A1, AKR1C1, CYP21A2, CYP7B1, HSD11B1, CYP3A5, AKR1C2, CYP3A4, AKR1C3, CYP1B1, CYP11A1	29499, 29934, 30034, 30548, 31756, 32123, 32840, 33040, 33121, 33498, 33798, 34276, 34754, 34923, 35169, 35175, 35306, 35342, 36657, 36929, 36988, 36997, 37059, 37372, 37408, 38270, 38428
C2kegg	edmd	KEGG_INTESTINAL_IMMUNE_NETWORK_FOR_IGA_PRODUCTION	48	-0.467612	-1.35664	0.0583232	0.370137	9537	46	24	60	2.5	ITGA4, HLA-DQB1, HLA-DQA2, CD28, ICOS, IL15, CD40LG, CCL27, CCL28, AICDA, IL2, IL10, CCL25, IL4, TGFB1, HLA-DPA1, HLA-DOB, MAP3K14, TNFRSF13B, CXCR4, CD86, IL6, HLA-DRB3, TNFRSF13C, CCR10, HLA-DRB4, MADCAM1, HLA-DOA, ICOSLG, CD40, HLA-DPB1, TNFSF13, HLA-DMA, IL15RA, HLA-DRB5, LTBR, HLA-DRB1, IL5, CCR9, HLA-DRA, TNFRSF17, CXCL12, HLA-DMB, PIGR, TNFSF13B, ITGB7, HLA-DQA1, CD80	347, 1552, 2754, 3438, 6631, 6783, 7550, 8919, 10009, 10271, 11830, 13551, 18919, 20605, 23320, 24187, 24461, 24518, 25662, 25973, 25977, 26063, 26889, 27139, 27279, 28676, 29782, 30102, 30216, 30430, 31860, 32582, 33402, 34013, 34506, 34578, 35278, 36007, 36113, 36326, 36378, 36666, 36743, 36839, 37938, 38231, 38828, 39032	MADCAM1, HLA-DOA, ICOSLG, CD40, HLA-DPB1, TNFSF13, HLA-DMA, IL15RA, HLA-DRB5, LTBR, HLA-DRB1, IL5, CCR9, HLA-DRA, TNFRSF17, CXCL12, HLA-DMB, PIGR, TNFSF13B, ITGB7, HLA-DQA1, CD80	29782, 30102, 30216, 30430, 31860, 32582, 33402, 34013, 34506, 34578, 35278, 36007, 36113, 36326, 36378, 36666, 36743, 36839, 37938, 38231, 38828, 39032
C2kegg	ctl	KEGG_RIBOSOME	88	0.778165	3.10977	0	0	6399	86	16	103	6.4375	RPS4Y1, RPL36AL, RPL27, RPS10, RPL37A, RPS27A, RPL35, RPS3A, RPL26L1, RPS7, RPSA, RPL21, RPL32, RPS17, RPS15A, RPL35A, RPL23, RPS23, RPL15, RPS24, RPL6, RPL39, RPS11, RPL11, RPL41, RPL26, RPL31, FAU, RPL30, RPL24, RPL4, RPL29, RPS3, RPL22L1, RPS2, RPL10, RPL38, RPS18, RPL10A, RPL36, RPL22, UBA52, RPL13, RPL12, RPS5, RPL37, RPL3, RPL27A, RPS20, RPS27, RPL19, RPS13, RPL9, RPL5, MRPL13, RPL34, RPS19, RPS29, RPLP0, RPL36A, RPL18A, RPL7, RPS9, RPS6, RPL14, RPL7A, RPS12, RPL18, RPL23A, RPS25, RPL17, RPS8, RPS15, RSL24D1, RPL8, RPL13A, RPLP2, RPS21, RPS28, RPL28, RPS27L, RSL24D1P11, RPS26, RPL10L, RPS4X, RPL3L, RPS16, RPLP1	99, 518, 723, 781, 835, 868, 923, 1076, 1160, 1198, 1216, 1267, 1268, 1305, 1326, 1340, 1344, 1390, 1482, 1501, 1515, 1628, 1642, 1655, 1664, 1678, 1712, 1795, 1828, 1888, 1919, 1981, 2001, 2037, 2057, 2078, 2168, 2312, 2357, 2590, 2615, 2621, 2670, 2742, 2792, 2815, 2969, 3057, 3088, 3295, 3298, 3317, 3341, 3612, 3681, 3742, 3763, 3778, 3828, 4064, 4077, 4110, 4378, 4408, 4462, 4692, 5142, 5385, 5656, 5711, 5829, 5869, 5949, 5995, 6316, 6399, 6982, 7003, 9814, 9907, 18961, 21546, 23000, 23874, 25341, 30539, 30561, 35006	RPS4Y1, RPL36AL, RPL27, RPS10, RPL37A, RPS27A, RPL35, RPS3A, RPL26L1, RPS7, RPSA, RPL21, RPL32, RPS17, RPS15A, RPL35A, RPL23, RPS23, RPL15, RPS24, RPL6, RPL39, RPS11, RPL11, RPL41, RPL26, RPL31, FAU, RPL30, RPL24, RPL4, RPL29, RPS3, RPL22L1, RPS2, RPL10, RPL38, RPS18, RPL10A, RPL36, RPL22, UBA52, RPL13, RPL12, RPS5, RPL37, RPL3, RPL27A, RPS20, RPS27, RPL19, RPS13, RPL9, RPL5, MRPL13, RPL34, RPS19, RPS29, RPLP0, RPL36A, RPL18A, RPL7, RPS9, RPS6, RPL14, RPL7A, RPS12, RPL18, RPL23A, RPS25, RPL17, RPS8, RPS15, RSL24D1, RPL8, RPL13A	99, 518, 723, 781, 835, 868, 923, 1076, 1160, 1198, 1216, 1267, 1268, 1305, 1326, 1340, 1344, 1390, 1482, 1501, 1515, 1628, 1642, 1655, 1664, 1678, 1712, 1795, 1828, 1888, 1919, 1981, 2001, 2037, 2057, 2078, 2168, 2312, 2357, 2590, 2615, 2621, 2670, 2742, 2792, 2815, 2969, 3057, 3088, 3295, 3298, 3317, 3341, 3612, 3681, 3742, 3763, 3778, 3828, 4064, 4077, 4110, 4378, 4408, 4462, 4692, 5142, 5385, 5656, 5711, 5829, 5869, 5949, 5995, 6316, 6399
C2kegg	ctl	KEGG_TERPENOID_BACKBONE_BIOSYNTHESIS	15	0.819882	2.20183	0	0	2529	67	6	71	11.8333	MVD, HMGCS1, IDI1, HMGCR, ACAT2, IDI2, MVK, FDPS, PDSS1, PMVK, GGPS1, ACAT1, PDSS2, DHDDS, HMGCS2	66, 148, 168, 199, 221, 493, 971, 1082, 1711, 2529, 5336, 10753, 24174, 26060, 33674	MVD, HMGCS1, IDI1, HMGCR, ACAT2, IDI2, MVK, FDPS, PDSS1, PMVK	66, 148, 168, 199, 221, 493, 971, 1082, 1711, 2529
C2kegg	ctl	KEGG_PROTEASOME	46	0.589426	2.0768	0	0.00296211	6944	65	18	79	4.38889	PSMA6, PSME1, PSME2, PSMD14, PSMA4, POMP, PSMA1, PSMB4, PSMD7, PSMB1, PSMB6, PSMA5, PSMC3, PSMB2, PSMD13, PSMD8, PSMA2, PSMA7, PSMC6, PSMC1, PSME3, PSMC2, PSMD1, PSMD4, PSMB3, PSMB7, PSMD6, PSMB5, PSMC4, PSMA3, SEM1, PSMB8, PSMB10, PSMD2, PSMB9, IFNG, PSMD11, PSMC1P4, PSMD3, PSME4, PSMA8, PSMA6P4, PSMF1, PSMD12, PSMC5, PSMB11	1110, 1705, 1859, 1889, 1993, 2307, 2820, 3001, 3012, 3027, 3064, 3074, 3204, 3233, 3969, 4160, 4437, 4922, 5043, 5518, 5525, 5544, 5616, 5698, 5960, 5993, 6368, 6458, 6554, 6944, 7950, 8159, 9874, 10428, 19666, 20534, 24129, 24566, 24726, 25869, 26461, 27104, 27980, 28959, 30642, 37598	PSMA6, PSME1, PSME2, PSMD14, PSMA4, POMP, PSMA1, PSMB4, PSMD7, PSMB1, PSMB6, PSMA5, PSMC3, PSMB2, PSMD13, PSMD8, PSMA2, PSMA7, PSMC6, PSMC1, PSME3, PSMC2, PSMD1, PSMD4, PSMB3, PSMB7, PSMD6, PSMB5, PSMC4, PSMA3	1110, 1705, 1859, 1889, 1993, 2307, 2820, 3001, 3012, 3027, 3064, 3074, 3204, 3233, 3969, 4160, 4437, 4922, 5043, 5518, 5525, 5544, 5616, 5698, 5960, 5993, 6368, 6458, 6554, 6944
C2kegg	ctl	KEGG_SPLICEOSOME	127	0.494609	2.04909	0	0.00393529	7963	52	20	65	3.25	SF3B6, HSPA8, SNU13, AQR, SNRPG, PPIL1, SNRPD2, SF3A3, SRSF7, HNRNPC, SRSF1, SNRPD3, PRPF38A, DDX5, NCBP1, LSM2, ISY1, SNRPB, SNRPC, MAGOHB, SRSF3, SNRNP27, SRSF8, PHF5A, LSM7, USP39, SRSF2, SNRPB2, SNRPF, SF3B5, HNRNPK, SNRPD1, PPIE, TXNL4A, SF3B3, LSM4, HNRNPA3, ALYREF, CTNNBL1, RBM17, MAGOH, PRPF40A, DDX39B, PLRG1, PRPF3, NCBP2, ZMAT2, PUF60, BUD31, RBM8A, PRPF18, SNRPE, CRNKL1, LSM5, SNRNP40, BCAS2, LSM8, SMNDC1, THOC1, PRPF4, CDC40, RBMX, TRA2B, PRPF38B, LSM6, RBM25, SF3A2, PPIH, CDC5L, DDX23, SYF2, CWC15, DHX15, SLU7, HSPA1L, SRSF6, SNW1, EFTUD2, SRSF4, LSM3, U2SURP, SNRNP70, HSPA6, SF3B1, SF3B4, U2AF2, SRSF9, SRSF10, SF3A1, EIF4A3, PRPF40B, PRPF6, ACIN1, SNRNP200, DDX46, HNRNPA1L2, PQBP1, SART1, SNRPA1, THOC2, HNRNPA1P60, U2AF1, SNRPA, CCDC12, DDX42, XAB2, DHX8, SRSF5, DHX38, HNRNPM, HNRNPA1, WBP11, PRPF31, RBM22, TCERG1, HNRNPU, DHX16, HSPA2, PCBP1, THOC3, PRPF19, TRA2A, CHERP, SF3B2, HSPA1B, HSPA1A, PRPF8	635, 686, 715, 760, 833, 1032, 1045, 1053, 1119, 1144, 1154, 1373, 1591, 1949, 2009, 2021, 2178, 2398, 2413, 2568, 2627, 2636, 2673, 2939, 2974, 3059, 3228, 3342, 3397, 3425, 3688, 3730, 3990, 4083, 4244, 4289, 4389, 4647, 4710, 4859, 4893, 5072, 5093, 5127, 5408, 5416, 5437, 5554, 5830, 6000, 6063, 6218, 6580, 6659, 6760, 6979, 7335, 7406, 7440, 7530, 7720, 7727, 7813, 7932, 7957, 7963, 8208, 8355, 8613, 8775, 8808, 8882, 8969, 9148, 9499, 9529, 9607, 9706, 9962, 10154, 10374, 10475, 10536, 19253, 19379, 19387, 19426, 19444, 19960, 20044, 20074, 20084, 20825, 20994, 21234, 21335, 22391, 22535, 22553, 22859, 23291, 23336, 23378, 23627, 24021, 24059, 24435, 24903, 25671, 26007, 26478, 26515, 26968, 27207, 27322, 27658, 27971, 28222, 28560, 28841, 30344, 30700, 32952, 36755, 37319, 37776, 38581	SF3B6, HSPA8, SNU13, AQR, SNRPG, PPIL1, SNRPD2, SF3A3, SRSF7, HNRNPC, SRSF1, SNRPD3, PRPF38A, DDX5, NCBP1, LSM2, ISY1, SNRPB, SNRPC, MAGOHB, SRSF3, SNRNP27, SRSF8, PHF5A, LSM7, USP39, SRSF2, SNRPB2, SNRPF, SF3B5, HNRNPK, SNRPD1, PPIE, TXNL4A, SF3B3, LSM4, HNRNPA3, ALYREF, CTNNBL1, RBM17, MAGOH, PRPF40A, DDX39B, PLRG1, PRPF3, NCBP2, ZMAT2, PUF60, BUD31, RBM8A, PRPF18, SNRPE, CRNKL1, LSM5, SNRNP40, BCAS2, LSM8, SMNDC1, THOC1, PRPF4, CDC40, RBMX, TRA2B, PRPF38B, LSM6, RBM25	635, 686, 715, 760, 833, 1032, 1045, 1053, 1119, 1144, 1154, 1373, 1591, 1949, 2009, 2021, 2178, 2398, 2413, 2568, 2627, 2636, 2673, 2939, 2974, 3059, 3228, 3342, 3397, 3425, 3688, 3730, 3990, 4083, 4244, 4289, 4389, 4647, 4710, 4859, 4893, 5072, 5093, 5127, 5408, 5416, 5437, 5554, 5830, 6000, 6063, 6218, 6580, 6659, 6760, 6979, 7335, 7406, 7440, 7530, 7720, 7727, 7813, 7932, 7957, 7963
C2kegg	ctl	KEGG_RNA_DEGRADATION	59	0.497308	1.88351	0	0.00993945	8065	58	21	72	3.42857	CNOT9, CNOT8, ENO2, DIS3, LSM2, LSM1, CNOT10, SKIV2L, EXOSC4, EXOSC8, CNOT7, LSM7, MTREX, MPHOSPH6, XRN2, LSM4, EDC3, EXOSC10, EDC4, CNOT6L, DCPS, EXOSC1, DCP2, ENO1, ENO3, LSM5, EXOSC3, HSPA9, DCP1A, TTC37, LSM8, HSPD1, LSM6, PAPOLG, EXOSC7, EXOSC9, PAPOLA, CNOT1, LSM3, WDR61, PARN, PATL1, C1D, CNOT6, ZCCHC7, PNPT1, CNOT2, C1DP3, EXOSC2, EXOSC5, EXOSC6, DDX6, CNOT4, TENT4A, C1DP2, DCP1B, CNOT3, XRN1, PAPOLB	413, 1374, 1529, 1987, 2021, 2139, 2595, 2619, 2709, 2948, 2956, 2974, 3137, 3340, 3883, 4289, 4477, 4697, 5029, 5219, 5604, 5629, 5769, 6012, 6038, 6659, 6849, 7146, 7187, 7333, 7335, 7817, 7957, 8065, 8818, 8937, 9326, 10057, 10154, 10401, 10454, 10788, 10879, 19384, 19752, 21401, 21733, 21913, 23427, 25700, 26302, 26638, 27319, 31057, 31536, 32376, 34801, 35174, 37428	CNOT9, CNOT8, ENO2, DIS3, LSM2, LSM1, CNOT10, SKIV2L, EXOSC4, EXOSC8, CNOT7, LSM7, MTREX, MPHOSPH6, XRN2, LSM4, EDC3, EXOSC10, EDC4, CNOT6L, DCPS, EXOSC1, DCP2, ENO1, ENO3, LSM5, EXOSC3, HSPA9, DCP1A, TTC37, LSM8, HSPD1, LSM6, PAPOLG	413, 1374, 1529, 1987, 2021, 2139, 2595, 2619, 2709, 2948, 2956, 2974, 3137, 3340, 3883, 4289, 4477, 4697, 5029, 5219, 5604, 5629, 5769, 6012, 6038, 6659, 6849, 7146, 7187, 7333, 7335, 7817, 7957, 8065
C2kegg	ctl	KEGG_AMINOACYL_TRNA_BIOSYNTHESIS	41	0.519661	1.81343	0	0.0133833	6955	46	18	56	3.11111	YARS2, FARSB, HARS2, RARS1, FARS2, TARS1, EARS2, NARS1, HARS1, KARS1, LARS1, NARS2, MARS2, SARS1, MARS1, DARS1, WARS1, IARS1, LARS2, VARS1, TARS3, GARS1, DARS2, EPRS1, SARS2, CARS1, PARS2, MTFMT, QARS1, AARS1, AARS2, RARS2, IARS2, PSTK, FARSA, VARS2, CARS2, YARS1, SEPSECS, TARS2, WARS2	499, 818, 911, 978, 1551, 1787, 2016, 2538, 2547, 2951, 3349, 4090, 4204, 5032, 5774, 5920, 5989, 6527, 6955, 9257, 9355, 9708, 9805, 10069, 10389, 10677, 19083, 19732, 19770, 20291, 20507, 24309, 26739, 27720, 28230, 28625, 29548, 30575, 30701, 31612, 31626	YARS2, FARSB, HARS2, RARS1, FARS2, TARS1, EARS2, NARS1, HARS1, KARS1, LARS1, NARS2, MARS2, SARS1, MARS1, DARS1, WARS1, IARS1, LARS2	499, 818, 911, 978, 1551, 1787, 2016, 2538, 2547, 2951, 3349, 4090, 4204, 5032, 5774, 5920, 5989, 6527, 6955
C2kegg	ctl	KEGG_PATHOGENIC_ESCHERICHIA_COLI_INFECTION	56	0.46885	1.70049	0	0.025357	5488	45	14	52	3.71429	TUBA1A, TUBA1B, TUBA1C, TUBB4B, CTNNB1, TUBB3, TUBB6, ARPC4, NCL, CDH1, ROCK1, TUBB2B, NCK2, RHOA, TUBB2A, TUBAL3, ARPC3, ARPC2, TUBB1, YWHAZ, ARHGEF2, CDC42, ITGB1, ARPC5, ACTB, YWHAQ, ARPC5L, TUBB, ARPC1A, ACTG1, TUBA8, TUBA3C, NCK1, ARPC1B, TLR5, FYN, CTTN, HCLS1, TUBA3D, EZR, TUBB7P, LY96, TUBB8, ROCK2, CLDN1, TLR4, OCLN, TUBA3E, CD14, ABL1, KRT18, WASL, WAS, PRKCA, TUBB4A, TUBA4A	98, 188, 382, 406, 501, 522, 524, 703, 1288, 1318, 1658, 1672, 1778, 1794, 1826, 1958, 2661, 2699, 3299, 4120, 4582, 5022, 5114, 5445, 5488, 6422, 7595, 7893, 9405, 10120, 10403, 13250, 19091, 19411, 21275, 21316, 21742, 22555, 24230, 25115, 26142, 27351, 29444, 29480, 29597, 30101, 33325, 33809, 34265, 34791, 35109, 35526, 36842, 36858, 36907, 38072	TUBA1A, TUBA1B, TUBA1C, TUBB4B, CTNNB1, TUBB3, TUBB6, ARPC4, NCL, CDH1, ROCK1, TUBB2B, NCK2, RHOA, TUBB2A, TUBAL3, ARPC3, ARPC2, TUBB1, YWHAZ, ARHGEF2, CDC42, ITGB1, ARPC5, ACTB	98, 188, 382, 406, 501, 522, 524, 703, 1288, 1318, 1658, 1672, 1778, 1794, 1826, 1958, 2661, 2699, 3299, 4120, 4582, 5022, 5114, 5445, 5488
C2kegg	ctl	KEGG_STEROID_BIOSYNTHESIS	17	0.556702	1.57124	0.0250896	0.0615247	2024	35	5	37	7.4	MSMO1, FDFT1, NSDHL, HSD17B7, SQLE, SC5D, TM7SF2, DHCR7, CYP51A1, DHCR24, EBP, CEL, LIPA, LSS, SOAT1, SOAT2, CYP27B1	461, 749, 983, 1247, 1532, 2024, 6644, 6945, 7414, 9533, 19587, 21404, 23943, 25872, 26086, 31758, 37288	MSMO1, FDFT1, NSDHL, HSD17B7, SQLE, SC5D	461, 749, 983, 1247, 1532, 2024
C2kegg	ctl	KEGG_BASAL_TRANSCRIPTION_FACTORS	35	0.470234	1.56325	0.00485437	0.057711	7181	51	18	63	3.5	GTF2H3, TAF12, TAF9, GTF2E1, TAF11, GTF2F1, TAF10, GTF2A2, GTF2H1, TAF5, STON1, TAF13, TAF7, TAF5L, TAF4B, TAF2, GTF2E2, GTF2B, TAF4, GTF2A1L, TBPL1, GTF2H2, GTF2IRD1, GTF2F2, TAF9B, TAF6L, TAF1L, TAF7L, TAF6, GTF2A1, GTF2I, TBP, TAF1, TBPL2, GTF2H4	296, 480, 879, 1239, 1454, 1657, 2200, 2532, 2725, 2880, 4664, 4674, 5104, 5476, 5898, 6578, 6847, 7181, 8401, 8632, 8734, 9417, 9867, 20896, 24025, 24259, 24516, 26048, 26536, 28968, 29697, 31320, 32775, 35146, 37487	GTF2H3, TAF12, TAF9, GTF2E1, TAF11, GTF2F1, TAF10, GTF2A2, GTF2H1, TAF5, STON1, TAF13, TAF7, TAF5L, TAF4B, TAF2, GTF2E2, GTF2B	296, 480, 879, 1239, 1454, 1657, 2200, 2532, 2725, 2880, 4664, 4674, 5104, 5476, 5898, 6578, 6847, 7181
C2kegg	ctl	KEGG_PROTEIN_EXPORT	24	0.491209	1.53073	0.0178571	0.0645669	9177	67	23	87	3.78261	SEC61G, SRP72, SRP19, SRP9, SEC11A, SPCS3, HSPA5, SRP9P1, SRPRB, SRP54, IMMP1L, SEC61A2, SEC61B, SRPRA, SPCS1, SRP14, IMMP2L, SEC61A1, SEC11C, OXA1L, SRP68, SEC63, SEC62, SPCS2	519, 1060, 2225, 3193, 3400, 4132, 5258, 5560, 6342, 6579, 8043, 8387, 8625, 8730, 9141, 9177, 9970, 10659, 20665, 20834, 27328, 29323, 32620, 34849	SEC61G, SRP72, SRP19, SRP9, SEC11A, SPCS3, HSPA5, SRP9P1, SRPRB, SRP54, IMMP1L, SEC61A2, SEC61B, SRPRA, SPCS1, SRP14	519, 1060, 2225, 3193, 3400, 4132, 5258, 5560, 6342, 6579, 8043, 8387, 8625, 8730, 9141, 9177
C2kegg	ctl	KEGG_RNA_POLYMERASE	29	0.43202	1.42066	0.0849057	0.130629	6157	52	16	61	3.8125	POLR3GL, POLR3D, POLR1B, POLR3F, POLR1H, POLR2B, POLR2J, POLR3H, POLR1E, POLR2G, POLR2C, POLR2K, POLR2H, POLR3A, POLR2F, POLR2D, POLR2J3, POLR3C, POLR2J2, POLR2I, POLR3B, POLR2E, POLR3G, POLR2L, POLR3K, POLR1C, POLR1A, POLR1D, POLR2A	573, 949, 1415, 3084, 3195, 3210, 4056, 4362, 4583, 4728, 5663, 5790, 5831, 6105, 6157, 7873, 8096, 9960, 19162, 20362, 20502, 24777, 26268, 27229, 29210, 29986, 35451, 37219, 38569	POLR3GL, POLR3D, POLR1B, POLR3F, POLR1H, POLR2B, POLR2J, POLR3H, POLR1E, POLR2G, POLR2C, POLR2K, POLR2H, POLR3A, POLR2F	573, 949, 1415, 3084, 3195, 3210, 4056, 4362, 4583, 4728, 5663, 5790, 5831, 6105, 6157
C2kegg	ctl	KEGG_BIOSYNTHESIS_OF_UNSATURATED_FATTY_ACIDS	22	0.471843	1.37972	0.092827	0.163596	6866	59	17	72	4.23529	FADS1, FADS2, SCD, ACOT7, HACD1, YOD1, HSD17B12, ACOX3, HADHA, HACD2, PECR, ELOVL6, ACOX1, ELOVL5, ACAA1, ELOVL2, TECR, ACOT2, BAAT, SCD5, ACOT4, ACOT1	46, 358, 720, 1912, 2125, 2940, 4559, 4632, 5480, 6337, 6515, 6861, 6866, 19621, 23342, 25130, 29948, 30995, 31815, 32049, 37438, 37472	FADS1, FADS2, SCD, ACOT7, HACD1, YOD1, HSD17B12, ACOX3, HADHA, HACD2, PECR, ELOVL6, ACOX1	46, 358, 720, 1912, 2125, 2940, 4559, 4632, 5480, 6337, 6515, 6861, 6866
C2kegg	ctl	KEGG_SELENOAMINO_ACID_METABOLISM	26	0.412209	1.28255	0.129187	0.28242	5774	46	15	54	3.6	PAPSS1, CBS, METTL6, SCLY, TRMT11, METTL2B, CTH, MARS2, MAT2B, SEPHS1, GGT1, MARS1, LCMT2, MAT1A, AHCY, MAT2A, HEMK1, BUD23, LCMT1, SEPHS2, AHCYL1, GGT7, GGT5, PAPSS2, GGT6, AHCYL2	1307, 1831, 2082, 2806, 2989, 3138, 3453, 4204, 5135, 5210, 5296, 5774, 7226, 8298, 9713, 10571, 18995, 24550, 24724, 27199, 27339, 28469, 30309, 33637, 35394, 37791	PAPSS1, CBS, METTL6, SCLY, TRMT11, METTL2B, CTH, MARS2, MAT2B, SEPHS1, GGT1, MARS1	1307, 1831, 2082, 2806, 2989, 3138, 3453, 4204, 5135, 5210, 5296, 5774
C2kegg	ctl	KEGG_N_GLYCAN_BIOSYNTHESIS	46	0.348107	1.23245	0.0927152	0.356836	6119	37	16	44	2.75	RPN1, STT3A, DAD1, ALG12, B4GALT3, MAN1A2, STT3B, MGAT2, DPM1, B4GALT2, DDOST, DOLPP1, ALG11, ALG9, ALG10, RPN2, DPM3, MOGS, MGAT5, ALG5, ALG2, DPAGT1, GANAB, ALG8, ST6GAL1, ALG14, MGAT1, MGAT3, ALG3, DPM2, ALG10B, MAN2A1, ALG1, ALG13, MGAT4B, RFT1, MAN2A2, TUSC3, ALG6, MAN1B1, MGAT4A, FUT8, MGAT5B, MAN1A1, B4GALT1, MAN1C1	640, 1470, 1567, 1681, 1812, 2238, 2309, 3243, 3718, 3790, 4147, 4304, 4727, 5013, 5421, 5979, 6119, 6788, 7353, 7677, 8092, 9076, 10141, 10181, 10432, 10984, 19265, 20565, 20798, 20812, 20875, 23326, 25079, 25301, 25597, 27674, 27831, 32065, 32130, 32342, 32411, 32863, 33193, 34844, 36754, 36805	RPN1, STT3A, DAD1, ALG12, B4GALT3, MAN1A2, STT3B, MGAT2, DPM1, B4GALT2, DDOST, DOLPP1, ALG11, ALG9, ALG10, RPN2, DPM3	640, 1470, 1567, 1681, 1812, 2238, 2309, 3243, 3718, 3790, 4147, 4304, 4727, 5013, 5421, 5979, 6119
C2reactome	edmd	REACTOME_PHASE_I_FUNCTIONALIZATION_OF_COMPOUNDS	105	-0.547295	-1.75875	0	0.026302	9840	60	25	80	3.2	CYB5B, CYP2W1, ARNT2, CYP2C8, AIP, CYP2C19, SMOX, NR1H4, ALDH1B1, PAOX, CYP24A1, NCOA1, CYP51A1, CYP2B6, MAOB, CYP1A2, FDX1, HSP90AB1, FDX2, NQO2, MTARC1, CYP19A1, CYP11B2, ADH5, ACSS2, CYP2R1, CYP3A43, AOC2, BPHL, FDXR, PTGS1, TBXAS1, PTGES3, ADH4, CYP11B1, CYP26A1, AHR, ALDH1A1, POMC, CYP2D6, AOC3, CYP2A13, CYP4F22, CYP2J2, CYP2F1, CYP4F2, CYP4F8, CYP4B1, CYP2S1, CYP27A1, AOC1, CYP4F11, ALDH3A1, CYP26B1, CYP2C9, CYP4F12, CYP46A1, ADH1A, MTARC2, CES1, CYP3A7, CYP4A22, ALDH2, CYB5R3, AHRR, CYP4V2, CYP39A1, RXRA, CES2, CYP2C18, CYP2A7, ADH1C, CYP1A1, ADH1B, ARNT, CBR3, CYP7A1, FMO2, FMO3, EPHX1, CYP2E1, AADAC, CYP2U1, CYP21A2, NCOA2, POR, ADH7, ACSS1, CYP7B1, CYP3A5, FMO1, CYP27B1, CYP3A4, MAOA, PTGIS, CYP4A11, CYP26C1, CMBL, CYP1B1, CYP11A1, CYP8B1, CES3, CYP2A6, CYP4F3, ADH6	206, 1238, 1636, 2118, 2954, 3892, 4119, 4163, 4957, 4990, 5188, 5424, 7414, 7529, 7789, 8203, 8338, 8800, 9184, 9201, 10359, 10875, 13876, 19322, 19416, 19562, 20602, 21290, 23058, 24235, 24270, 25308, 25462, 26280, 26746, 26867, 27032, 27643, 27667, 28528, 28564, 28827, 29479, 29647, 29694, 29708, 29711, 30047, 30447, 30529, 30800, 31243, 31268, 31745, 31950, 32101, 32124, 32135, 32169, 32584, 32840, 33025, 33330, 33482, 33548, 33610, 33772, 33796, 33811, 34741, 34829, 34877, 35169, 35177, 35257, 35282, 35306, 35403, 35430, 35632, 35796, 35994, 36384, 36657, 36699, 36751, 36813, 36830, 36929, 36997, 37051, 37288, 37372, 37505, 37547, 37806, 37935, 37955, 38270, 38428, 38689, 38753, 38905, 39096, 39129	CYP4F22, CYP2J2, CYP2F1, CYP4F2, CYP4F8, CYP4B1, CYP2S1, CYP27A1, AOC1, CYP4F11, ALDH3A1, CYP26B1, CYP2C9, CYP4F12, CYP46A1, ADH1A, MTARC2, CES1, CYP3A7, CYP4A22, ALDH2, CYB5R3, AHRR, CYP4V2, CYP39A1, RXRA, CES2, CYP2C18, CYP2A7, ADH1C, CYP1A1, ADH1B, ARNT, CBR3, CYP7A1, FMO2, FMO3, EPHX1, CYP2E1, AADAC, CYP2U1, CYP21A2, NCOA2, POR, ADH7, ACSS1, CYP7B1, CYP3A5, FMO1, CYP27B1, CYP3A4, MAOA, PTGIS, CYP4A11, CYP26C1, CMBL, CYP1B1, CYP11A1, CYP8B1, CES3, CYP2A6, CYP4F3, ADH6	29479, 29647, 29694, 29708, 29711, 30047, 30447, 30529, 30800, 31243, 31268, 31745, 31950, 32101, 32124, 32135, 32169, 32584, 32840, 33025, 33330, 33482, 33548, 33610, 33772, 33796, 33811, 34741, 34829, 34877, 35169, 35177, 35257, 35282, 35306, 35403, 35430, 35632, 35796, 35994, 36384, 36657, 36699, 36751, 36813, 36830, 36929, 36997, 37051, 37288, 37372, 37505, 37547, 37806, 37935, 37955, 38270, 38428, 38689, 38753, 38905, 39096, 39129
C2reactome	edmd	REACTOME_CYTOCHROME_P450_ARRANGED_BY_SUBSTRATE_TYPE	65	-0.5643	-1.68546	0	0.0718789	9840	63	25	84	3.36	CYP2W1, ARNT2, CYP2C8, CYP2C19, NR1H4, CYP24A1, NCOA1, CYP51A1, CYP2B6, CYP1A2, FDX1, FDX2, CYP19A1, CYP11B2, CYP2R1, CYP3A43, FDXR, TBXAS1, CYP11B1, CYP26A1, AHR, POMC, CYP2D6, CYP2A13, CYP4F22, CYP2J2, CYP2F1, CYP4F2, CYP4F8, CYP4B1, CYP2S1, CYP27A1, CYP4F11, CYP26B1, CYP2C9, CYP4F12, CYP46A1, CYP3A7, CYP4A22, AHRR, CYP4V2, CYP39A1, RXRA, CYP2C18, CYP2A7, CYP1A1, ARNT, CYP7A1, CYP2E1, CYP2U1, CYP21A2, NCOA2, POR, CYP7B1, CYP3A5, CYP27B1, CYP3A4, PTGIS, CYP4A11, CYP26C1, CYP1B1, CYP11A1, CYP8B1, CYP2A6, CYP4F3	1238, 1636, 2118, 3892, 4163, 5188, 5424, 7414, 7529, 8203, 8338, 9184, 10875, 13876, 19562, 20602, 24235, 25308, 26746, 26867, 27032, 27667, 28528, 28827, 29479, 29647, 29694, 29708, 29711, 30047, 30447, 30529, 31243, 31745, 31950, 32101, 32124, 32840, 33025, 33548, 33610, 33772, 33796, 34741, 34829, 35169, 35257, 35306, 35796, 36384, 36657, 36699, 36751, 36929, 36997, 37288, 37372, 37547, 37806, 37935, 38270, 38428, 38689, 38905, 39096	CYP4F22, CYP2J2, CYP2F1, CYP4F2, CYP4F8, CYP4B1, CYP2S1, CYP27A1, CYP4F11, CYP26B1, CYP2C9, CYP4F12, CYP46A1, CYP3A7, CYP4A22, AHRR, CYP4V2, CYP39A1, RXRA, CYP2C18, CYP2A7, CYP1A1, ARNT, CYP7A1, CYP2E1, CYP2U1, CYP21A2, NCOA2, POR, CYP7B1, CYP3A5, CYP27B1, CYP3A4, PTGIS, CYP4A11, CYP26C1, CYP1B1, CYP11A1, CYP8B1, CYP2A6, CYP4F3	29479, 29647, 29694, 29708, 29711, 30047, 30447, 30529, 31243, 31745, 31950, 32101, 32124, 32840, 33025, 33548, 33610, 33772, 33796, 34741, 34829, 35169, 35257, 35306, 35796, 36384, 36657, 36699, 36751, 36929, 36997, 37288, 37372, 37547, 37806, 37935, 38270, 38428, 38689, 38905, 39096
C2reactome	edmd	REACTOME_FATTY_ACIDS	15	-0.700803	-1.6221	0.00821918	0.1599	10791	93	27	129	4.77778	CYP2B6, CYP2D6, CYP2A13, CYP4F22, CYP2J2, CYP2F1, CYP4F2, CYP4F8, CYP4B1, CYP4F11, CYP4F12, CYP4A22, CYP2A7, CYP4A11, CYP4F3	7529, 28528, 28827, 29479, 29647, 29694, 29708, 29711, 30047, 31243, 32101, 33025, 34829, 37806, 39096	CYP2D6, CYP2A13, CYP4F22, CYP2J2, CYP2F1, CYP4F2, CYP4F8, CYP4B1, CYP4F11, CYP4F12, CYP4A22, CYP2A7, CYP4A11, CYP4F3	28528, 28827, 29479, 29647, 29694, 29708, 29711, 30047, 31243, 32101, 33025, 34829, 37806, 39096
C2reactome	edmd	REACTOME_TRANSCRIPTIONAL_REGULATION_OF_PLURIPOTENT_STEM_CELLS	31	-0.593681	-1.6128	0.0127226	0.166699	10049	65	26	87	3.34615	SMAD2, HHEX, NR5A1, NR6A1, SMAD4, LIN28A, EPAS1, FGF2, DPPA4, SALL1, POU5F1, EPHA1, CDX2, ZIC3, FOXP1, NANOG, GATA6, PRDM14, TSC22D1, HIF3A, ZSCAN10, KLF4, EOMES, TDGF1, SOX2, STAT3, SALL4, GSC, PBX1, DKK1, FOXD3	2706, 5362, 7337, 8268, 9462, 21533, 22490, 23766, 24650, 24984, 27546, 29270, 29862, 30368, 30742, 33004, 33027, 33080, 33234, 33925, 34513, 34966, 35785, 36576, 36746, 36923, 37199, 37251, 37373, 37760, 38497	EPHA1, CDX2, ZIC3, FOXP1, NANOG, GATA6, PRDM14, TSC22D1, HIF3A, ZSCAN10, KLF4, EOMES, TDGF1, SOX2, STAT3, SALL4, GSC, PBX1, DKK1, FOXD3	29270, 29862, 30368, 30742, 33004, 33027, 33080, 33234, 33925, 34513, 34966, 35785, 36576, 36746, 36923, 37199, 37251, 37373, 37760, 38497
C2reactome	edmd	REACTOME_CLASS_C_3_METABOTROPIC_GLUTAMATE_PHEROMONE_RECEPTORS	39	-0.567681	-1.60276	0.00366748	0.176997	7556	49	19	60	3.15789	TAS1R1, GABBR1, GRM3, GRM4, TAS2R41, CASR, GPRC6A, TAS2R16, TAS2R8, TAS2R50, TAS2R19, TAS2R40, TAS2R1, TAS2R43, TAS2R38, TAS2R42, TAS2R60, TAS2R14, TAS2R46, TAS1R2, GABBR2, TAS2R30, TAS2R7, GRM5, TAS2R3, TAS2R9, TAS2R5, TAS2R31, GRM1, TAS2R20, GRM8, TAS2R4, GRM6, TAS1R3, TAS2R39, GRM2, GRM7, TAS2R13, TAS2R10	1732, 2515, 3830, 8241, 9414, 14686, 17026, 17060, 21295, 23148, 23195, 23356, 24371, 24522, 26412, 26938, 27710, 27779, 28030, 29571, 31763, 32230, 32765, 33055, 34025, 34204, 34964, 35671, 36150, 36220, 36325, 36652, 36727, 36931, 37009, 37259, 38248, 38344, 38883	GABBR2, TAS2R30, TAS2R7, GRM5, TAS2R3, TAS2R9, TAS2R5, TAS2R31, GRM1, TAS2R20, GRM8, TAS2R4, GRM6, TAS1R3, TAS2R39, GRM2, GRM7, TAS2R13, TAS2R10	31763, 32230, 32765, 33055, 34025, 34204, 34964, 35671, 36150, 36220, 36325, 36652, 36727, 36931, 37009, 37259, 38248, 38344, 38883
C2reactome	edmd	REACTOME_TRANSPORT_OF_BILE_SALTS_AND_ORGANIC_ACIDS_METAL_IONS_AND_AMINE_COMPOUNDS	86	-0.514291	-1.59544	0	0.181238	10445	50	27	68	2.51852	EMB, HEPH, SLC16A3, SLC44A4, SLC30A5, SLC22A7, SLC16A1, SLC47A1, SLC39A4, SLC44A5, SLC6A14, SLC39A1, SLC39A14, SLC22A1, SLC22A2, SLC39A7, SLC22A8, SLC6A6, RHAG, SLC18A2, SLC22A6, SLC41A1, SLC11A1, RSC1A1, SLC11A2, SLC39A6, SLC6A20, SLC39A3, SLC22A12, SLC6A18, SLC31A1, SLC5A7, SLC6A5, SLC22A11, SLC30A7, SLC6A15, SLC30A6, SLC13A4, SLC22A15, SLC30A8, SLC13A2, SLC39A2, SLC22A5, SLC5A11, SLC6A2, SLC44A2, SLC22A4, SLC6A19, SLC39A5, SLC2A13, SLC47A2, SLC6A12, SLC6A1, SLC18A1, SLC44A3, SLC6A3, SLC22A3, SLC14A1, SLC39A8, SLC22A18, SLC41A2, SLC30A2, SLC30A10, SLC40A1, RHCG, SLC30A1, SLC6A9, CP, SLC30A3, SLC39A10, SLC6A13, SLC16A7, SLC5A3, SLC13A3, SLC44A1, SLC6A7, SLC13A1, SLC6A11, BSG, SLC22A16, RUNX1, SLC13A5, SLC16A8, SLC10A6, SLC14A2, RHBG	270, 437, 3359, 7019, 7517, 7570, 7645, 7971, 8728, 8735, 8849, 9261, 9317, 9641, 10307, 10329, 10877, 10887, 13911, 14053, 15257, 18877, 19176, 19256, 19483, 19858, 19899, 21135, 22856, 23225, 23768, 23992, 24490, 24624, 24831, 25065, 25112, 25479, 26628, 27282, 27613, 27869, 28017, 28874, 29012, 29492, 30044, 30292, 30693, 30858, 30929, 30985, 31495, 31523, 31723, 31754, 31802, 32163, 32569, 32642, 33189, 33213, 33856, 33884, 34391, 34407, 34680, 34967, 34989, 35012, 35049, 36063, 36193, 36397, 36459, 36469, 37005, 37036, 37083, 37257, 37390, 37495, 37595, 38028, 38477, 38894	SLC5A11, SLC6A2, SLC44A2, SLC22A4, SLC6A19, SLC39A5, SLC2A13, SLC47A2, SLC6A12, SLC6A1, SLC18A1, SLC44A3, SLC6A3, SLC22A3, SLC14A1, SLC39A8, SLC22A18, SLC41A2, SLC30A2, SLC30A10, SLC40A1, RHCG, SLC30A1, SLC6A9, CP, SLC30A3, SLC39A10, SLC6A13, SLC16A7, SLC5A3, SLC13A3, SLC44A1, SLC6A7, SLC13A1, SLC6A11, BSG, SLC22A16, RUNX1, SLC13A5, SLC16A8, SLC10A6, SLC14A2, RHBG	28874, 29012, 29492, 30044, 30292, 30693, 30858, 30929, 30985, 31495, 31523, 31723, 31754, 31802, 32163, 32569, 32642, 33189, 33213, 33856, 33884, 34391, 34407, 34680, 34967, 34989, 35012, 35049, 36063, 36193, 36397, 36459, 36469, 37005, 37036, 37083, 37257, 37390, 37495, 37595, 38028, 38477, 38894
C2reactome	edmd	REACTOME_TRP_CHANNELS	28	-0.601642	-1.57511	0.00385604	0.220133	10695	64	27	88	3.25926	TRPC6, TRPM4, TRPA1, TRPV2, TRPM2, TRPC1, TRPC7, MLKL, TRPC4AP, TRPV5, RIPK1, TRPM7, TRPM8, TRPM6, TRPV6, TRPM1, TRPC4, MCOLN1, TRPV3, TRPM5, TRPM3, TRPC5, RIPK3, TRPV4, MCOLN2, TRPC3, TRPV1, MCOLN3	5942, 6606, 9049, 9836, 10256, 10921, 25270, 25385, 26975, 27028, 28624, 29099, 29911, 30225, 30774, 31140, 31644, 35077, 35469, 35744, 36068, 36143, 36662, 37122, 37151, 37308, 38085, 38241	TRPC4AP, TRPV5, RIPK1, TRPM7, TRPM8, TRPM6, TRPV6, TRPM1, TRPC4, MCOLN1, TRPV3, TRPM5, TRPM3, TRPC5, RIPK3, TRPV4, MCOLN2, TRPC3, TRPV1, MCOLN3	26975, 27028, 28624, 29099, 29911, 30225, 30774, 31140, 31644, 35077, 35469, 35744, 36068, 36143, 36662, 37122, 37151, 37308, 38085, 38241
C2reactome	edmd	REACTOME_INTERLEUKIN_2_FAMILY_SIGNALING	44	-0.550904	-1.55406	0.00609013	0.266686	8880	50	23	65	2.82609	SHC1, IL5RA, LCK, IL3RA, SOS2, GRB2, IL15, PIK3CD, PIK3R3, IL2RB, INPPL1, LGALS9, IL2, IL9, STAT4, GAB2, PTPN6, INPP5D, PIK3R2, IL21, PIK3CA, CSF2, IL2RA, STAT5B, JAK1, IL2RG, IL3, STAT1, SYK, IL15RA, PIK3R1, CSF2RB, SOS1, IL5, PIK3CB, IL9R, JAK3, STAT3, JAK2, IL21R, CSF2RA, PTK2B, STAT5A, HAVCR2	2043, 2369, 2450, 3183, 4358, 6526, 6783, 7340, 9069, 9308, 10749, 10912, 11830, 11831, 19016, 19106, 19976, 20119, 21529, 22754, 27957, 28272, 30439, 30679, 31256, 31367, 31450, 31780, 33845, 34013, 34096, 34685, 35019, 36007, 36206, 36310, 36778, 36923, 37041, 37427, 37492, 37772, 38339, 38826	IL2RA, STAT5B, JAK1, IL2RG, IL3, STAT1, SYK, IL15RA, PIK3R1, CSF2RB, SOS1, IL5, PIK3CB, IL9R, JAK3, STAT3, JAK2, IL21R, CSF2RA, PTK2B, STAT5A, HAVCR2	30439, 30679, 31256, 31367, 31450, 31780, 33845, 34013, 34096, 34685, 35019, 36007, 36206, 36310, 36778, 36923, 37041, 37427, 37492, 37772, 38339, 38826
C2reactome	edmd	REACTOME_ECM_PROTEOGLYCANS	76	-0.508247	-1.55144	0.00336323	0.258541	6432	42	16	50	3.125	BCAN, COL5A3, SPARC, DAG1, LAMA2, TGFB3, ITGB1, AGRN, DMP1, IBSP, COL5A2, ITGA7, ITGB6, MUSK, NCAM1, APP, LAMA5, COL9A2, LRP4, COL4A1, TGFB2, ITGB3, HAPLN1, COL2A1, COL4A2, ITGB5, PTPRS, HSPG2, ITGA2, COL5A1, TGFB1, MATN1, BGN, ITGAV, COL6A2, DSPP, LAMB1, SERPINE1, ITGA8, MATN3, COL1A1, COL6A1, COL4A5, VCAN, COL6A3, COL3A1, LUM, MATN4, TNC, TNR, COL6A5, COL9A3, NCAN, DCN, COL4A3, LAMA4, LAMC1, FMOD, COL1A2, LAMB2, COL4A4, COMP, FN1, LAMA1, TNXB, COL9A1, ITGA9, ITGAX, ITGA2B, ACAN, COL6A6, ASPN, COL4A6, LAMA3, VTN, TNN	871, 945, 1188, 2393, 2424, 2827, 5114, 5118, 5317, 5398, 5539, 5713, 5811, 5947, 6190, 6857, 7258, 7437, 7994, 8163, 9045, 10071, 10300, 10694, 19081, 20809, 21730, 21875, 22061, 23035, 23320, 23364, 23793, 24506, 25334, 25989, 26436, 26904, 27505, 27673, 29736, 30253, 31167, 31232, 32887, 32888, 33223, 33608, 33612, 33898, 33914, 34101, 34123, 34208, 34344, 35245, 35379, 35478, 35557, 35616, 35745, 35835, 35940, 36087, 36163, 36659, 36877, 36880, 37146, 37235, 37361, 37844, 38214, 38316, 39094, 39303	COL6A3, COL3A1, LUM, MATN4, TNC, TNR, COL6A5, COL9A3, NCAN, DCN, COL4A3, LAMA4, LAMC1, FMOD, COL1A2, LAMB2, COL4A4, COMP, FN1, LAMA1, TNXB, COL9A1, ITGA9, ITGAX, ITGA2B, ACAN, COL6A6, ASPN, COL4A6, LAMA3, VTN, TNN	32887, 32888, 33223, 33608, 33612, 33898, 33914, 34101, 34123, 34208, 34344, 35245, 35379, 35478, 35557, 35616, 35745, 35835, 35940, 36087, 36163, 36659, 36877, 36880, 37146, 37235, 37361, 37844, 38214, 38316, 39094, 39303
C2reactome	edmd	REACTOME_ENDOGENOUS_STEROLS	27	-0.58902	-1.53326	0.0197368	0.301455	5771	48	15	56	3.73333	ARNT2, NR1H4, NCOA1, CYP51A1, FDX1, FDX2, CYP19A1, CYP11B2, FDXR, CYP11B1, AHR, POMC, CYP27A1, CYP46A1, AHRR, CYP4V2, CYP39A1, RXRA, ARNT, CYP7A1, CYP21A2, NCOA2, CYP7B1, PTGIS, CYP1B1, CYP11A1, CYP8B1	1636, 4163, 5424, 7414, 8338, 9184, 10875, 13876, 24235, 26746, 27032, 27667, 30529, 32124, 33548, 33610, 33772, 33796, 35257, 35306, 36657, 36699, 36929, 37547, 38270, 38428, 38689	CYP46A1, AHRR, CYP4V2, CYP39A1, RXRA, ARNT, CYP7A1, CYP21A2, NCOA2, CYP7B1, PTGIS, CYP1B1, CYP11A1, CYP8B1	32124, 33548, 33610, 33772, 33796, 35257, 35306, 36657, 36699, 36929, 37547, 38270, 38428, 38689
C2reactome	edmd	REACTOME_HEPARAN_SULFATE_HEPARIN_HS_GAG_METABOLISM	55	-0.515285	-1.51014	0.0106888	0.370278	10025	60	25	80	3.2	BCAN, HS3ST3A1, HS3ST6, GPC1, GPC2, B3GALT6, SLC35D2, AGRN, HS6ST2, GLCE, HS3ST3B1, HS3ST1, B3GAT3, B4GALT7, SDC2, HS3ST5, HSPG2, BGN, XYLT2, CSPG5, NAGLU, IDS, IDUA, GLB1, B3GAT2, NDST2, EXT2, NDST4, EXT1, CSPG4, GUSB, HGSNAT, VCAN, XYLT1, SDC1, B3GAT1, GPC6, HS6ST1, HPSE2, HS3ST2, GPC5, NCAN, SDC3, DCN, GLB1L, NDST1, HS6ST3, SDC4, HPSE, HS2ST1, SGSH, GPC4, HS3ST4, GPC3, NDST3	871, 1747, 2275, 3392, 3417, 4424, 4977, 5118, 5207, 6454, 8773, 8821, 8899, 9562, 19103, 20494, 21875, 23793, 25994, 25996, 27822, 27950, 29294, 29349, 29705, 29753, 29853, 29989, 30311, 30637, 30767, 31228, 31232, 32384, 32462, 32672, 32974, 33169, 33378, 33852, 33895, 34123, 34132, 34208, 34743, 34952, 35701, 35763, 36619, 36632, 38423, 38843, 38908, 39151, 39227	IDUA, GLB1, B3GAT2, NDST2, EXT2, NDST4, EXT1, CSPG4, GUSB, HGSNAT, VCAN, XYLT1, SDC1, B3GAT1, GPC6, HS6ST1, HPSE2, HS3ST2, GPC5, NCAN, SDC3, DCN, GLB1L, NDST1, HS6ST3, SDC4, HPSE, HS2ST1, SGSH, GPC4, HS3ST4, GPC3, NDST3	29294, 29349, 29705, 29753, 29853, 29989, 30311, 30637, 30767, 31228, 31232, 32384, 32462, 32672, 32974, 33169, 33378, 33852, 33895, 34123, 34132, 34208, 34743, 34952, 35701, 35763, 36619, 36632, 38423, 38843, 38908, 39151, 39227
C2reactome	edmd	REACTOME_SYNTHESIS_OF_BILE_ACIDS_AND_BILE_SALTS	34	-0.547275	-1.50664	0.0200501	0.34605	9263	62	24	81	3.375	HSD17B4, AKR1C4, OSBPL6, NR1H4, NCOA1, AMACR, SLC27A5, SCP2, OSBP, AKR1D1, OSBPL9, ACOT8, CH25H, HSD3B7, OSBPL3, CYP27A1, OSBPL7, BAAT, CYP46A1, CYP39A1, RXRA, SLC27A2, OSBPL2, CYP7A1, AKR1C1, OSBPL1A, ABCB11, NCOA2, CYP7B1, AKR1C2, ACOX2, AKR1C3, PTGIS, CYP8B1	1187, 1337, 3705, 4163, 5424, 6939, 8472, 8774, 8924, 19895, 22551, 26990, 28704, 30056, 30239, 30529, 30824, 31815, 32124, 33772, 33796, 34435, 34880, 35306, 35342, 35809, 36359, 36699, 36929, 37059, 37385, 37408, 37547, 38689	HSD3B7, OSBPL3, CYP27A1, OSBPL7, BAAT, CYP46A1, CYP39A1, RXRA, SLC27A2, OSBPL2, CYP7A1, AKR1C1, OSBPL1A, ABCB11, NCOA2, CYP7B1, AKR1C2, ACOX2, AKR1C3, PTGIS, CYP8B1	30056, 30239, 30529, 30824, 31815, 32124, 33772, 33796, 34435, 34880, 35306, 35342, 35809, 36359, 36699, 36929, 37059, 37385, 37408, 37547, 38689
C2reactome	edmd	REACTOME_O_LINKED_GLYCOSYLATION_OF_MUCINS	62	-0.501174	-1.50138	0.00694444	0.34891	10009	56	25	76	3.04	B3GNT2, GALNT8, MUC12, B3GNT5, B3GNT4, GALNT6, GALNT17, ST3GAL2, GALNT10, ST3GAL3, ST3GAL4, GALNT11, B3GNTL1, ST6GAL1, B3GNT3, MUCL1, MUC4, ST6GALNAC2, B4GALT5, MUC7, GALNT7, ST3GAL1, MUC5B, MUC5AC, B4GALT6, ST6GALNAC4, GALNT4, MUC15, GALNT2, GALNT1, MUC21, GCNT4, MUC17, MUC16, A4GNT, GALNT12, CHST4, GALNT14, ST6GALNAC3, B3GNT7, GCNT7, GALNTL5, MUC1, GALNT18, GALNT3, C1GALT1C1, C1GALT1, GALNTL6, B3GNT9, MUC3A, MUC13, GALNT5, MUC6, B3GNT8, GCNT1, MUC20, GALNT16, GALNT15, GCNT3, GALNT13, GALNT9, B3GNT6	193, 674, 1818, 1965, 4341, 4866, 5758, 6319, 6325, 6903, 7016, 9084, 9409, 10432, 15438, 16770, 19053, 19475, 20988, 23341, 24175, 24240, 25842, 25984, 26098, 26623, 27212, 29310, 29389, 29495, 29513, 29861, 30907, 31020, 32051, 32053, 32269, 32388, 32520, 32522, 32853, 33446, 33663, 33751, 33847, 34038, 34099, 34215, 34239, 34942, 35467, 35668, 36535, 36744, 36848, 37130, 37936, 37953, 38173, 38327, 38889, 39044	MUC15, GALNT2, GALNT1, MUC21, GCNT4, MUC17, MUC16, A4GNT, GALNT12, CHST4, GALNT14, ST6GALNAC3, B3GNT7, GCNT7, GALNTL5, MUC1, GALNT18, GALNT3, C1GALT1C1, C1GALT1, GALNTL6, B3GNT9, MUC3A, MUC13, GALNT5, MUC6, B3GNT8, GCNT1, MUC20, GALNT16, GALNT15, GCNT3, GALNT13, GALNT9, B3GNT6	29310, 29389, 29495, 29513, 29861, 30907, 31020, 32051, 32053, 32269, 32388, 32520, 32522, 32853, 33446, 33663, 33751, 33847, 34038, 34099, 34215, 34239, 34942, 35467, 35668, 36535, 36744, 36848, 37130, 37936, 37953, 38173, 38327, 38889, 39044
C2reactome	edmd	REACTOME_BILE_ACID_AND_BILE_SALT_METABOLISM	43	-0.527249	-1.50016	0.0203837	0.337474	9263	56	24	73	3.04167	HSD17B4, AKR1C4, FABP6, OSBPL6, NR1H4, NCOA1, AMACR, SLC27A5, SCP2, OSBP, SLC10A2, ABCC3, SLCO1B3, AKR1D1, OSBPL9, SLCO1B1, ACOT8, STARD5, CH25H, HSD3B7, OSBPL3, CYP27A1, OSBPL7, SLC10A1, BAAT, CYP46A1, CYP39A1, RXRA, SLC27A2, OSBPL2, SLCO1A2, CYP7A1, AKR1C1, OSBPL1A, ABCB11, NCOA2, CYP7B1, AKR1C2, ACOX2, AKR1C3, ALB, PTGIS, CYP8B1	1187, 1337, 2044, 3705, 4163, 5424, 6939, 8472, 8774, 8924, 9233, 10902, 18567, 19895, 22551, 23622, 26990, 27026, 28704, 30056, 30239, 30529, 30824, 31663, 31815, 32124, 33772, 33796, 34435, 34880, 34926, 35306, 35342, 35809, 36359, 36699, 36929, 37059, 37385, 37408, 37477, 37547, 38689	HSD3B7, OSBPL3, CYP27A1, OSBPL7, SLC10A1, BAAT, CYP46A1, CYP39A1, RXRA, SLC27A2, OSBPL2, SLCO1A2, CYP7A1, AKR1C1, OSBPL1A, ABCB11, NCOA2, CYP7B1, AKR1C2, ACOX2, AKR1C3, ALB, PTGIS, CYP8B1	30056, 30239, 30529, 30824, 31663, 31815, 32124, 33772, 33796, 34435, 34880, 34926, 35306, 35342, 35809, 36359, 36699, 36929, 37059, 37385, 37408, 37477, 37547, 38689
C2reactome	edmd	REACTOME_NCAM_SIGNALING_FOR_NEURITE_OUT_GROWTH	63	-0.500243	-1.49771	0.00468384	0.331928	6546	41	17	49	2.88235	COL5A3, NRAS, ST8SIA4, HRAS, SPTBN5, CREB1, AGRN, COL5A2, CACNA1H, NCAM1, MAPK1, GRB2, RPS6KA5, PSPN, PRNP, GFRA1, COL9A2, SPTAN1, CACNA1S, COL4A1, CNTN2, ST8SIA2, SPTBN1, COL2A1, CACNB1, COL4A2, GDNF, FYN, GFRA4, COL5A1, PTK2, COL6A2, CACNB3, COL6A1, KRAS, COL4A5, GFRA2, NRTN, COL6A3, COL3A1, SRC, SPTBN2, CACNA1I, COL6A5, COL9A3, NCAN, COL4A3, SPTB, CACNA1G, SPTA1, PTPRA, SOS1, SPTBN4, CACNB2, COL4A4, ARTN, COL9A1, MAPK3, FGFR1, COL6A6, CACNB4, CACNA1C, CACNA1D	945, 1469, 1921, 3603, 4288, 4919, 5118, 5539, 5862, 6190, 6490, 6526, 6744, 6920, 7284, 7352, 7437, 7781, 8012, 8163, 8864, 9603, 10033, 10694, 19072, 19081, 20661, 21316, 22010, 23035, 25261, 25334, 27097, 30253, 30681, 31167, 31994, 32773, 32887, 32888, 32965, 33550, 33867, 33914, 34101, 34123, 34344, 34346, 34497, 34713, 34745, 35019, 35166, 35730, 35745, 36351, 36659, 36859, 36869, 37361, 38453, 38685, 39293	NRTN, COL6A3, COL3A1, SRC, SPTBN2, CACNA1I, COL6A5, COL9A3, NCAN, COL4A3, SPTB, CACNA1G, SPTA1, PTPRA, SOS1, SPTBN4, CACNB2, COL4A4, ARTN, COL9A1, MAPK3, FGFR1, COL6A6, CACNB4, CACNA1C, CACNA1D	32773, 32887, 32888, 32965, 33550, 33867, 33914, 34101, 34123, 34344, 34346, 34497, 34713, 34745, 35019, 35166, 35730, 35745, 36351, 36659, 36859, 36869, 37361, 38453, 38685, 39293
C2reactome	edmd	REACTOME_SLC_MEDIATED_TRANSMEMBRANE_TRANSPORT	250	-0.440811	-1.49761	0	0.318462	10307	45	26	60	2.30769	EMB, HEPH, SLC33A1, SLC29A1, SLC4A3, SLC4A4, CALM1, SLC27A4, PDZD11, SLC38A5, SLC1A3, SLC24A5, SLC12A3, SLC28A1, SLC1A4, SLC35B4, SLC7A3, SLC2A6, SLC16A3, SRI, SLC15A4, SLC20A2, SLC5A1, SLC25A6, SLC1A6, SLC35D2, SLC5A6, SLC12A4, SLC29A4, SLC35A2, SLC4A2, FGF21, SLC26A4, SLC25A5, SLC17A5, SLC2A1, SLC5A2, SLC15A2, SLC2A11, SLC7A7, SLC44A4, SLC15A3, SLC30A5, SLC22A7, SLC16A1, SLC3A1, SLC26A1, SLC34A2, SLC47A1, SLC35D1, SLC2A7, SLC24A4, SLC39A4, SLC8A1, SLC44A5, SLC6A14, SLC5A8, ARL2BP, SLC39A1, SLC38A4, SLC39A14, SLC7A5, SLC28A3, SLC22A1, MFSD4B, SLC5A12, SLC12A2, LCN12, SLC9A6, SLC22A2, SLC25A29, SLC39A7, SLC26A3, SLC20A1, SLC22A8, SLC6A6, SLC26A2, RHAG, SLC18A2, SLC17A6, SLC22A6, LCN9, SLCO1B3, SLC41A1, SLC5A9, ARL2, SLC50A1, SLC25A26, SLC11A1, SLCO4C1, RSC1A1, SLC24A3, SLC2A3, SLC11A2, SLC3A2, SLC26A6, SLC29A3, SLC39A6, SLC6A20, SLC7A6, SLC35B2, SLC39A3, SLC45A3, SLCO3A1, SLC32A1, SLC22A12, AVP, LCN1, SLC17A1, SLC6A18, SLCO1B1, SLC31A1, SLC5A7, SLC34A3, SLC6A5, SLC22A11, SLC30A7, SLC12A5, SLC38A1, SLC7A9, SLC6A15, SLC7A11, SLC30A6, SLC2A10, SLC13A4, SLC22A15, SLC36A4, SLC16A2, SLC30A8, SLC17A7, SLC13A2, LCN15, SLC39A2, SLC22A5, SLC35C1, SLC26A9, SLC2A4, SLC5A11, SLC6A2, SLC24A1, SLC9A8, SLC5A4, SLC27A1, SLC44A2, SLC43A1, CTNS, SLC15A1, SLC8B1, SLC8A3, SLCO2B1, SLC22A4, SLC25A4, SLC6A19, SLC36A2, SLC39A5, SLC2A13, SLC47A2, SLC9A7, SLC6A12, SLC24A2, SLC35B3, SLC25A10, SLC6A1, SLC18A1, SLC44A3, SLC6A3, SLC22A3, SLC4A8, SLC34A1, SLC14A1, SLC12A7, SLC38A3, SLC9A9, SLC39A8, SLC22A18, SLC35A3, SLC4A9, SLC2A14, SLC7A2, SLC1A1, SLC41A2, SLC30A2, SLC4A5, SLC29A2, SLC7A10, SLC30A10, SLC40A1, SLC26A7, SLC7A1, SLC16A10, RHCG, SLC30A1, SLC12A1, SLC17A8, SLC25A22, SLC6A9, SLCO1A2, CP, SLC30A3, SLC39A10, SLC6A13, SLC9A3, SLC4A10, SLC36A1, SLC1A2, SLCO1C1, SLC9A1, SLC8A2, SLC16A7, SLC4A7, SLC1A5, SLC12A6, SLC5A3, SLC13A3, SLC9A4, SLC44A1, SLC6A7, SLC35A1, SLC2A9, SLC28A2, SLCO2A1, SLC13A1, SLC6A11, BSG, SLC43A2, SLC5A5, SLC25A18, SLC22A16, SLC38A2, SLC9A5, RUNX1, SLC4A1, ALB, SLC13A5, SLC9A2, SLC1A7, SLC16A8, SLC27A6, APOD, AHCYL2, SLC26A11, SLC2A8, SLC10A6, SLC2A2, SLC14A2, SLCO4A1, SLC5A10, RHBG, SLC7A8, SLC2A12	270, 437, 459, 468, 502, 845, 1172, 1449, 1595, 1739, 2054, 2121, 2384, 2477, 2805, 3254, 3292, 3343, 3359, 3760, 4254, 4266, 4825, 4890, 4928, 4977, 5148, 5263, 5327, 5354, 5721, 5878, 6380, 6410, 6472, 6609, 6812, 6905, 6960, 7012, 7019, 7453, 7517, 7570, 7645, 7671, 7942, 7947, 7971, 8275, 8372, 8644, 8728, 8729, 8735, 8849, 8954, 9074, 9261, 9276, 9317, 9381, 9461, 9641, 9662, 9697, 9835, 10028, 10257, 10307, 10312, 10329, 10535, 10792, 10877, 10887, 10927, 13911, 14053, 14167, 15257, 15519, 18567, 18877, 18882, 18953, 19023, 19109, 19176, 19235, 19256, 19307, 19419, 19483, 19672, 19767, 19777, 19858, 19899, 20463, 20916, 21135, 21250, 21257, 21464, 22856, 22858, 23007, 23216, 23225, 23622, 23768, 23992, 24452, 24490, 24624, 24831, 24859, 24974, 25029, 25065, 25095, 25112, 25375, 25479, 26628, 26860, 26952, 27282, 27373, 27613, 27730, 27869, 28017, 28019, 28086, 28687, 28874, 29012, 29100, 29157, 29286, 29364, 29492, 29604, 29725, 29767, 29820, 29879, 29905, 30044, 30273, 30292, 30511, 30693, 30858, 30929, 30932, 30985, 31139, 31253, 31313, 31495, 31523, 31723, 31754, 31802, 31883, 31919, 32163, 32390, 32432, 32553, 32569, 32642, 32827, 32839, 32891, 32895, 33102, 33189, 33213, 33347, 33390, 33789, 33856, 33884, 33939, 34261, 34358, 34391, 34407, 34541, 34603, 34666, 34680, 34926, 34967, 34989, 35012, 35049, 35064, 35123, 35486, 35522, 35657, 35813, 35895, 36063, 36070, 36071, 36117, 36193, 36397, 36450, 36459, 36469, 36596, 36669, 36734, 36837, 37005, 37036, 37083, 37129, 37175, 37230, 37257, 37270, 37367, 37390, 37437, 37477, 37495, 37500, 37561, 37595, 37666, 37674, 37791, 37837, 37857, 38028, 38417, 38477, 38779, 38852, 38894, 38936, 39193	SLC6A2, SLC24A1, SLC9A8, SLC5A4, SLC27A1, SLC44A2, SLC43A1, CTNS, SLC15A1, SLC8B1, SLC8A3, SLCO2B1, SLC22A4, SLC25A4, SLC6A19, SLC36A2, SLC39A5, SLC2A13, SLC47A2, SLC9A7, SLC6A12, SLC24A2, SLC35B3, SLC25A10, SLC6A1, SLC18A1, SLC44A3, SLC6A3, SLC22A3, SLC4A8, SLC34A1, SLC14A1, SLC12A7, SLC38A3, SLC9A9, SLC39A8, SLC22A18, SLC35A3, SLC4A9, SLC2A14, SLC7A2, SLC1A1, SLC41A2, SLC30A2, SLC4A5, SLC29A2, SLC7A10, SLC30A10, SLC40A1, SLC26A7, SLC7A1, SLC16A10, RHCG, SLC30A1, SLC12A1, SLC17A8, SLC25A22, SLC6A9, SLCO1A2, CP, SLC30A3, SLC39A10, SLC6A13, SLC9A3, SLC4A10, SLC36A1, SLC1A2, SLCO1C1, SLC9A1, SLC8A2, SLC16A7, SLC4A7, SLC1A5, SLC12A6, SLC5A3, SLC13A3, SLC9A4, SLC44A1, SLC6A7, SLC35A1, SLC2A9, SLC28A2, SLCO2A1, SLC13A1, SLC6A11, BSG, SLC43A2, SLC5A5, SLC25A18, SLC22A16, SLC38A2, SLC9A5, RUNX1, SLC4A1, ALB, SLC13A5, SLC9A2, SLC1A7, SLC16A8, SLC27A6, APOD, AHCYL2, SLC26A11, SLC2A8, SLC10A6, SLC2A2, SLC14A2, SLCO4A1, SLC5A10, RHBG, SLC7A8, SLC2A12	29012, 29100, 29157, 29286, 29364, 29492, 29604, 29725, 29767, 29820, 29879, 29905, 30044, 30273, 30292, 30511, 30693, 30858, 30929, 30932, 30985, 31139, 31253, 31313, 31495, 31523, 31723, 31754, 31802, 31883, 31919, 32163, 32390, 32432, 32553, 32569, 32642, 32827, 32839, 32891, 32895, 33102, 33189, 33213, 33347, 33390, 33789, 33856, 33884, 33939, 34261, 34358, 34391, 34407, 34541, 34603, 34666, 34680, 34926, 34967, 34989, 35012, 35049, 35064, 35123, 35486, 35522, 35657, 35813, 35895, 36063, 36070, 36071, 36117, 36193, 36397, 36450, 36459, 36469, 36596, 36669, 36734, 36837, 37005, 37036, 37083, 37129, 37175, 37230, 37257, 37270, 37367, 37390, 37437, 37477, 37495, 37500, 37561, 37595, 37666, 37674, 37791, 37837, 37857, 38028, 38417, 38477, 38779, 38852, 38894, 38936, 39193
C2reactome	edmd	REACTOME_NEUREXINS_AND_NEUROLIGINS	56	-0.504372	-1.49306	0.0130641	0.320712	6269	39	16	47	2.9375	HOMER2, SYT12, SYT1, SYT7, PDLIM5, APBA3, DBNL, EPB41L5, CASK, HOMER3, NRXN2, LIN7B, STX1A, HOMER1, SHANK2, APBA1, LRRTM1, APBA2, NLGN4Y, BEGAIN, SHARPIN, LRRTM3, DLG3, DLG2, NRXN1, DLGAP3, SYT10, SHANK1, GRIN1, NRXN3, DLG4, LIN7C, EPB41L3, SYT2, EPB41L2, GRM5, EPB41, NLGN4X, GRIN2A, LIN7A, GRIN2D, DLGAP4, GRIN2C, DLGAP1, GRM1, STXBP1, SIPA1L1, DLGAP2, EPB41L1, NLGN1, LRRTM2, NLGN2, SYT9, NLGN3, LRRTM4, GRIN2B	1257, 1814, 2018, 2144, 5360, 5640, 5693, 6414, 7240, 7408, 7766, 7958, 8245, 8427, 8584, 8921, 9211, 9856, 19141, 19303, 20004, 21242, 21746, 23942, 24849, 26043, 27103, 27419, 28122, 28757, 29910, 30376, 31213, 31403, 33050, 33055, 34049, 34485, 34595, 35066, 35533, 35600, 35695, 35984, 36150, 36411, 36458, 36491, 36953, 37062, 37313, 37981, 38206, 38514, 38652, 38817	EPB41L2, GRM5, EPB41, NLGN4X, GRIN2A, LIN7A, GRIN2D, DLGAP4, GRIN2C, DLGAP1, GRM1, STXBP1, SIPA1L1, DLGAP2, EPB41L1, NLGN1, LRRTM2, NLGN2, SYT9, NLGN3, LRRTM4, GRIN2B	33050, 33055, 34049, 34485, 34595, 35066, 35533, 35600, 35695, 35984, 36150, 36411, 36458, 36491, 36953, 37062, 37313, 37981, 38206, 38514, 38652, 38817
C2reactome	edmd	REACTOME_CONSTITUTIVE_SIGNALING_BY_ABERRANT_PI3K_IN_CANCER	78	-0.480519	-1.49079	0.00451977	0.315839	8827	46	22	59	2.68182	FGFR4, PDGFB, FGF17, CD19, LCK, CD28, ERBB2, PTPN11, PDGFA, GRB2, ICOS, IRS1, PIK3CD, PIK3AP1, PIK3R3, FGF8, RAC1, FGF3, FGF4, ERBB3, GAB2, FRS2, HBEGF, FGF19, FYN, PIK3R2, TRAT1, AREG, FGF2, FGF1, STRN, FGFR2, FGF9, CD86, NRG3, EPGN, RHOG, FGF6, PIK3CA, EREG, ESR2, FGF5, FLT3, EGF, NRG2, NRG1, FLT3LG, VAV1, RAC2, FGF20, SRC, PDGFRB, TGFA, ERBB4, KL, PIK3R1, ESR1, NRG4, KIT, FGF10, PIK3CB, FGF18, HGF, MET, IRS2, FGFR1, BTC, FGFR3, KLB, FGF22, FGF16, PDGFRA, FGF23, GAB1, EGFR, KITLG, FGF7, CD80	315, 450, 1097, 2165, 2450, 3438, 4167, 4722, 5653, 6526, 6631, 6971, 7340, 8414, 9069, 9259, 10738, 17851, 17853, 19003, 19106, 19635, 20315, 20974, 21316, 21529, 22185, 22560, 23766, 23983, 24261, 25311, 25894, 25977, 26061, 26925, 27616, 27781, 27957, 28110, 28553, 29317, 30492, 30684, 30923, 31435, 31458, 32511, 32515, 32523, 32965, 32986, 33611, 33739, 33761, 34096, 34389, 34499, 34755, 35601, 36206, 36215, 36271, 36333, 36863, 36869, 37171, 37509, 37540, 37822, 37847, 37887, 37896, 37972, 37983, 38196, 38532, 39032	FLT3, EGF, NRG2, NRG1, FLT3LG, VAV1, RAC2, FGF20, SRC, PDGFRB, TGFA, ERBB4, KL, PIK3R1, ESR1, NRG4, KIT, FGF10, PIK3CB, FGF18, HGF, MET, IRS2, FGFR1, BTC, FGFR3, KLB, FGF22, FGF16, PDGFRA, FGF23, GAB1, EGFR, KITLG, FGF7, CD80	30492, 30684, 30923, 31435, 31458, 32511, 32515, 32523, 32965, 32986, 33611, 33739, 33761, 34096, 34389, 34499, 34755, 35601, 36206, 36215, 36271, 36333, 36863, 36869, 37171, 37509, 37540, 37822, 37847, 37887, 37896, 37972, 37983, 38196, 38532, 39032
C2reactome	edmd	REACTOME_NCAM1_INTERACTIONS	42	-0.525988	-1.48324	0.018797	0.329889	8152	45	21	57	2.71429	COL5A3, ST8SIA4, AGRN, COL5A2, CACNA1H, NCAM1, PSPN, PRNP, GFRA1, COL9A2, CACNA1S, COL4A1, CNTN2, ST8SIA2, COL2A1, CACNB1, COL4A2, GDNF, GFRA4, COL5A1, COL6A2, CACNB3, COL6A1, COL4A5, GFRA2, NRTN, COL6A3, COL3A1, CACNA1I, COL6A5, COL9A3, NCAN, COL4A3, CACNA1G, CACNB2, COL4A4, ARTN, COL9A1, COL6A6, CACNB4, CACNA1C, CACNA1D	945, 1921, 5118, 5539, 5862, 6190, 6920, 7284, 7352, 7437, 8012, 8163, 8864, 9603, 10694, 19072, 19081, 20661, 22010, 23035, 25334, 27097, 30253, 31167, 31994, 32773, 32887, 32888, 33867, 33914, 34101, 34123, 34344, 34497, 35730, 35745, 36351, 36659, 37361, 38453, 38685, 39293	COL4A5, GFRA2, NRTN, COL6A3, COL3A1, CACNA1I, COL6A5, COL9A3, NCAN, COL4A3, CACNA1G, CACNB2, COL4A4, ARTN, COL9A1, COL6A6, CACNB4, CACNA1C, CACNA1D	31167, 31994, 32773, 32887, 32888, 33867, 33914, 34101, 34123, 34344, 34497, 35730, 35745, 36351, 36659, 37361, 38453, 38685, 39293
C2reactome	edmd	REACTOME_HS_GAG_DEGRADATION	22	-0.59479	-1.48175	0.033121	0.323095	11497	77	29	109	3.75862	GPC1, GPC2, AGRN, SDC2, HSPG2, NAGLU, IDS, IDUA, GLB1, GUSB, HGSNAT, SDC1, GPC6, HPSE2, GPC5, SDC3, GLB1L, SDC4, HPSE, SGSH, GPC4, GPC3	3392, 3417, 5118, 19103, 21875, 27822, 27950, 29294, 29349, 30767, 31228, 32462, 32974, 33378, 33895, 34132, 34743, 35763, 36619, 38423, 38843, 39151	NAGLU, IDS, IDUA, GLB1, GUSB, HGSNAT, SDC1, GPC6, HPSE2, GPC5, SDC3, GLB1L, SDC4, HPSE, SGSH, GPC4, GPC3	27822, 27950, 29294, 29349, 30767, 31228, 32462, 32974, 33378, 33895, 34132, 34743, 35763, 36619, 38423, 38843, 39151
C2reactome	edmd	REACTOME_INTERLEUKIN_7_SIGNALING	33	-0.546139	-1.48168	0.023399	0.312103	9693	55	25	72	2.88	H3C11, H3C1, H3C8, H3C12, H3C7, H3C10, IRS1, PIK3R3, H3C13, H3C6, H3C14, H3C4, CRLF2, PIK3R2, RAG2, RAG1, IL7R, STAT5B, SMARCA4, JAK1, IL2RG, TSLP, SOCS1, PIK3R1, BRWD1, HGF, SOCS2, JAK3, IRS2, STAT3, CISH, STAT5A, IL7	620, 5361, 5538, 6177, 6798, 6933, 6971, 9069, 9537, 9808, 10406, 19132, 19678, 21529, 24742, 29626, 29826, 30679, 30924, 31256, 31367, 32014, 34004, 34096, 34412, 36271, 36622, 36778, 36863, 36923, 37227, 38339, 38692	RAG1, IL7R, STAT5B, SMARCA4, JAK1, IL2RG, TSLP, SOCS1, PIK3R1, BRWD1, HGF, SOCS2, JAK3, IRS2, STAT3, CISH, STAT5A, IL7	29626, 29826, 30679, 30924, 31256, 31367, 32014, 34004, 34096, 34412, 36271, 36622, 36778, 36863, 36923, 37227, 38339, 38692
C2reactome	edmd	REACTOME_NA_CL_DEPENDENT_NEUROTRANSMITTER_TRANSPORTERS	19	-0.606336	-1.47573	0.0443548	0.321623	10307	53	26	71	2.73077	SLC6A14, SLC22A1, SLC22A2, SLC6A6, SLC18A2, SLC6A20, SLC6A18, SLC6A5, SLC6A15, SLC6A2, SLC6A19, SLC6A12, SLC6A1, SLC18A1, SLC6A3, SLC6A9, SLC6A13, SLC6A7, SLC6A11	8849, 9641, 10307, 10887, 14053, 19899, 23225, 24490, 25065, 29012, 30292, 30985, 31495, 31523, 31754, 34680, 35049, 36469, 37036	SLC6A2, SLC6A19, SLC6A12, SLC6A1, SLC18A1, SLC6A3, SLC6A9, SLC6A13, SLC6A7, SLC6A11	29012, 30292, 30985, 31495, 31523, 31754, 34680, 35049, 36469, 37036
C2reactome	edmd	REACTOME_TRAFFICKING_OF_AMPA_RECEPTORS	31	-0.552628	-1.47184	0.0339623	0.324382	10198	61	26	83	3.19231	GRIA1, CACNG2, CAMK2G, CAMK2A, GRIP2, CACNG4, TSPAN7, AP2S1, AP2B1, NSF, CACNG8, DLG1, GRIA2, CACNG3, AP2M1, DLG4, AP2A2, CAMK2B, PRKCG, GRIP1, MDM2, PRKCB, MYO6, PICK1, PRKCA, EPB41L1, GRIA4, AKAP5, AP2A1, GRIA3, CAMK2D	1128, 3255, 4658, 6549, 8168, 8314, 8478, 8640, 19860, 20783, 26309, 26397, 29121, 29301, 29570, 29910, 31250, 31636, 32764, 33546, 35178, 35241, 35519, 36387, 36858, 36953, 37407, 38012, 38335, 38342, 38499	GRIA2, CACNG3, AP2M1, DLG4, AP2A2, CAMK2B, PRKCG, GRIP1, MDM2, PRKCB, MYO6, PICK1, PRKCA, EPB41L1, GRIA4, AKAP5, AP2A1, GRIA3, CAMK2D	29121, 29301, 29570, 29910, 31250, 31636, 32764, 33546, 35178, 35241, 35519, 36387, 36858, 36953, 37407, 38012, 38335, 38342, 38499
C2reactome	edmd	REACTOME_GROWTH_HORMONE_RECEPTOR_SIGNALING	24	-0.58122	-1.46765	0.035248	0.328635	5315	42	14	48	3.42857	ADAM17, MAPK1, IRS1, SH2B1, PTPN1, LYN, GH2, PTPN6, PRL, GH1, CSH1, SOCS3, STAT5B, STAT1, SOCS1, PRLR, SOCS2, MAPK3, IRS2, STAT3, JAK2, CISH, GHR, STAT5A	670, 6490, 6971, 8482, 8538, 8757, 11546, 19976, 20473, 21883, 22022, 26008, 30679, 31780, 34004, 35334, 36622, 36859, 36863, 36923, 37041, 37227, 37605, 38339	STAT5B, STAT1, SOCS1, PRLR, SOCS2, MAPK3, IRS2, STAT3, JAK2, CISH, GHR, STAT5A	30679, 31780, 34004, 35334, 36622, 36859, 36863, 36923, 37041, 37227, 37605, 38339
C2reactome	edmd	REACTOME_CROSSLINKING_OF_COLLAGEN_FIBRILS	18	-0.608932	-1.46447	0.0500677	0.329641	9583	61	24	81	3.375	BMP1, COL4A1, LOXL1, COL4A2, PXDN, LOXL3, LOXL2, COL1A1, COL4A5, LOX, PCOLCE, COL4A3, TLL1, LOXL4, TLL2, COL1A2, COL4A4, COL4A6	7674, 8163, 8403, 19081, 24071, 26626, 27287, 29736, 31167, 31443, 34200, 34344, 34474, 34498, 35237, 35557, 35745, 38214	LOXL3, LOXL2, COL1A1, COL4A5, LOX, PCOLCE, COL4A3, TLL1, LOXL4, TLL2, COL1A2, COL4A4, COL4A6	26626, 27287, 29736, 31167, 31443, 34200, 34344, 34474, 34498, 35237, 35557, 35745, 38214
C2reactome	edmd	REACTOME_SYNTHESIS_OF_BILE_ACIDS_AND_BILE_SALTS_VIA_27_HYDROXYCHOLESTEROL	15	-0.625399	-1.4559	0.045961	0.348353	5523	60	14	70	5	AKR1C4, NR1H4, NCOA1, AKR1D1, HSD3B7, CYP27A1, RXRA, CYP7A1, AKR1C1, NCOA2, CYP7B1, AKR1C2, AKR1C3, PTGIS, CYP8B1	1337, 4163, 5424, 19895, 30056, 30529, 33796, 35306, 35342, 36699, 36929, 37059, 37408, 37547, 38689	HSD3B7, CYP27A1, RXRA, CYP7A1, AKR1C1, NCOA2, CYP7B1, AKR1C2, AKR1C3, PTGIS, CYP8B1	30056, 30529, 33796, 35306, 35342, 36699, 36929, 37059, 37408, 37547, 38689
C2reactome	edmd	REACTOME_MOLECULES_ASSOCIATED_WITH_ELASTIC_FIBRES	38	-0.525346	-1.45389	0.0238095	0.345413	8222	50	21	63	3	MFAP1, TGFB3, MFAP3, ITGB8, BMP10, ITGB1, ITGB6, TGFB2, ITGB3, MFAP5, EMILIN3, ITGB5, EFEMP2, MFAP2, TGFB1, ITGAV, LTBP1, ITGA8, EMILIN2, LTBP4, BMP4, FBN3, LTBP2, LTBP3, EMILIN1, FBN2, BMP2, FBN1, FBLN1, MFAP4, FN1, BMP7, FBLN5, FBLN2, ELN, EFEMP1, GDF5, VTN	1316, 2827, 2883, 3765, 3905, 5114, 5811, 9045, 10071, 10756, 19008, 20809, 21783, 22196, 23320, 24506, 25440, 27505, 29160, 31097, 31288, 31295, 32141, 32293, 32424, 33536, 34082, 34353, 35612, 35901, 35940, 36184, 36492, 36538, 37815, 37889, 38690, 39094	LTBP4, BMP4, FBN3, LTBP2, LTBP3, EMILIN1, FBN2, BMP2, FBN1, FBLN1, MFAP4, FN1, BMP7, FBLN5, FBLN2, ELN, EFEMP1, GDF5, VTN	31097, 31288, 31295, 32141, 32293, 32424, 33536, 34082, 34353, 35612, 35901, 35940, 36184, 36492, 36538, 37815, 37889, 38690, 39094
C2reactome	edmd	REACTOME_HS_GAG_BIOSYNTHESIS	31	-0.534841	-1.45369	0.0360248	0.336494	9566	58	24	77	3.20833	HS3ST3A1, HS3ST6, GPC1, GPC2, SLC35D2, AGRN, HS6ST2, GLCE, HS3ST3B1, HS3ST1, SDC2, HS3ST5, HSPG2, NDST2, EXT2, NDST4, EXT1, SDC1, GPC6, HS6ST1, HS3ST2, GPC5, SDC3, NDST1, HS6ST3, SDC4, HS2ST1, GPC4, HS3ST4, GPC3, NDST3	1747, 2275, 3392, 3417, 4977, 5118, 5207, 6454, 8773, 8821, 19103, 20494, 21875, 29753, 29853, 29989, 30311, 32462, 32974, 33169, 33852, 33895, 34132, 34952, 35701, 35763, 36632, 38843, 38908, 39151, 39227	NDST2, EXT2, NDST4, EXT1, SDC1, GPC6, HS6ST1, HS3ST2, GPC5, SDC3, NDST1, HS6ST3, SDC4, HS2ST1, GPC4, HS3ST4, GPC3, NDST3	29753, 29853, 29989, 30311, 32462, 32974, 33169, 33852, 33895, 34132, 34952, 35701, 35763, 36632, 38843, 38908, 39151, 39227
C2reactome	edmd	REACTOME_DISEASES_ASSOCIATED_WITH_GLYCOSAMINOGLYCAN_METABOLISM	41	-0.521161	-1.4457	0.0291262	0.355615	9466	56	24	74	3.08333	BCAN, GPC1, GPC2, CHSY1, B3GALT6, AGRN, CHST3, ST3GAL3, B3GAT3, B4GALT7, SLC26A2, SDC2, HSPG2, KERA, BGN, CHST6, CSPG5, HEXA, EXT2, EXT1, CSPG4, VCAN, CHST14, SDC1, GPC6, LUM, HEXB, PAPSS2, GPC5, NCAN, SDC3, DCN, PRELP, FMOD, OMD, OGN, SDC4, B4GALT1, ACAN, GPC4, GPC3	871, 3392, 3417, 3422, 4424, 5118, 6389, 6903, 8899, 9562, 10927, 19103, 21875, 23034, 23793, 25731, 25996, 26976, 29853, 30311, 30637, 31232, 31535, 32462, 32974, 33223, 33475, 33637, 33895, 34123, 34132, 34208, 35399, 35478, 35666, 35759, 35763, 36754, 37235, 38843, 39151	EXT2, EXT1, CSPG4, VCAN, CHST14, SDC1, GPC6, LUM, HEXB, PAPSS2, GPC5, NCAN, SDC3, DCN, PRELP, FMOD, OMD, OGN, SDC4, B4GALT1, ACAN, GPC4, GPC3	29853, 30311, 30637, 31232, 31535, 32462, 32974, 33223, 33475, 33637, 33895, 34123, 34132, 34208, 35399, 35478, 35666, 35759, 35763, 36754, 37235, 38843, 39151
C2reactome	ctl	REACTOME_EUKARYOTIC_TRANSLATION_ELONGATION	94	0.773197	3.18816	0	0	5949	83	15	98	6.53333	RPS4Y1, RPL36AL, RPL27, RPS10, RPL37A, RPS27A, RPL35, RPS3A, RPS14, RPL26L1, RPS7, RPSA, RPL21, RPL32, RPS17, RPS15A, RPL35A, RPL23, RPS23, RPL15, RPS24, RPL6, RPL39, RPS11, RPL11, RPL41, RPL26, RPL31, FAU, RPL30, RPL24, RPL4, RPL29, RPS3, RPL22L1, RPS2, RPL39L, RPL10, RPL38, EEF1B2, RPS18, RPL10A, RPL36, RPL22, UBA52, RPL13, RPL12, RPS5, RPL37, EEF1G, RPL3, RPL27A, RPS20, EEF1D, RPS27, RPL19, RPS13, RPL9, RPL5, RPL34, RPS19, RPS29, EEF1A1, RPLP0, RPL36A, RPL18A, RPL7, RPS9, RPS6, RPL14, RPL7A, RPS12, RPL18, RPL23A, RPS25, RPL17, RPS8, RPS15, RPL8, RPL13A, RPLP2, RPS21, EEF2, RPS28, RPL28, RPS4Y2, RPS27L, RPS26, RPL10L, RPS4X, EEF1A2, RPL3L, RPS16, RPLP1	99, 518, 723, 781, 835, 868, 923, 1076, 1157, 1160, 1198, 1216, 1267, 1268, 1305, 1326, 1340, 1344, 1390, 1482, 1501, 1515, 1628, 1642, 1655, 1664, 1678, 1712, 1795, 1828, 1888, 1919, 1981, 2001, 2037, 2057, 2066, 2078, 2168, 2197, 2312, 2357, 2590, 2615, 2621, 2670, 2742, 2792, 2815, 2957, 2969, 3057, 3088, 3234, 3295, 3298, 3317, 3341, 3612, 3742, 3763, 3778, 3825, 3828, 4064, 4077, 4110, 4378, 4408, 4462, 4692, 5142, 5385, 5656, 5711, 5829, 5869, 5949, 6316, 6399, 6982, 7003, 7871, 9814, 9907, 17374, 18961, 23000, 23874, 25341, 30458, 30539, 30561, 35006	RPS4Y1, RPL36AL, RPL27, RPS10, RPL37A, RPS27A, RPL35, RPS3A, RPS14, RPL26L1, RPS7, RPSA, RPL21, RPL32, RPS17, RPS15A, RPL35A, RPL23, RPS23, RPL15, RPS24, RPL6, RPL39, RPS11, RPL11, RPL41, RPL26, RPL31, FAU, RPL30, RPL24, RPL4, RPL29, RPS3, RPL22L1, RPS2, RPL39L, RPL10, RPL38, EEF1B2, RPS18, RPL10A, RPL36, RPL22, UBA52, RPL13, RPL12, RPS5, RPL37, EEF1G, RPL3, RPL27A, RPS20, EEF1D, RPS27, RPL19, RPS13, RPL9, RPL5, RPL34, RPS19, RPS29, EEF1A1, RPLP0, RPL36A, RPL18A, RPL7, RPS9, RPS6, RPL14, RPL7A, RPS12, RPL18, RPL23A, RPS25, RPL17, RPS8, RPS15	99, 518, 723, 781, 835, 868, 923, 1076, 1157, 1160, 1198, 1216, 1267, 1268, 1305, 1326, 1340, 1344, 1390, 1482, 1501, 1515, 1628, 1642, 1655, 1664, 1678, 1712, 1795, 1828, 1888, 1919, 1981, 2001, 2037, 2057, 2066, 2078, 2168, 2197, 2312, 2357, 2590, 2615, 2621, 2670, 2742, 2792, 2815, 2957, 2969, 3057, 3088, 3234, 3295, 3298, 3317, 3341, 3612, 3742, 3763, 3778, 3825, 3828, 4064, 4077, 4110, 4378, 4408, 4462, 4692, 5142, 5385, 5656, 5711, 5829, 5869, 5949
C2reactome	ctl	REACTOME_RESPONSE_OF_EIF2AK4_GCN2_TO_AMINO_ACID_DEFICIENCY	102	0.747847	3.09603	0	0	6529	80	17	96	5.64706	RPS4Y1, RPL36AL, RPL27, RPS10, RPL37A, RPS27A, RPL35, RPS3A, EIF2S1, RPS14, RPL26L1, RPS7, RPSA, RPL21, RPL32, RPS17, RPS15A, RPL35A, RPL23, RPS23, RPL15, RPS24, RPL6, RPL39, RPS11, RPL11, RPL41, RPL26, RPL31, FAU, RPL30, RPL24, RPL4, RPL29, RPS3, RPL22L1, RPS2, RPL39L, RPL10, RPL38, RPS18, RPL10A, RPL36, RPL22, UBA52, RPL13, RPL12, RPS5, RPL37, RPL3, RPL27A, RPS20, RPS27, RPL19, RPS13, RPL9, ATF4, RPL5, RPL34, RPS19, RPS29, RPLP0, RPL36A, RPL18A, RPL7, TRIB3, RPS9, RPS6, RPL14, ASNS, RPL7A, RPS12, RPL18, RPL23A, RPS25, RPL17, RPS8, RPS15, ATF2, RPL8, RPL13A, EIF2S2, RPLP2, RPS21, DDIT3, RPS28, RPL28, EIF2AK4, RPS4Y2, CEBPG, RPS27L, EIF2S3, IMPACT, RPS26, RPL10L, RPS4X, GCN1, RPL3L, RPS16, CEBPB, RPLP1, ATF3	99, 518, 723, 781, 835, 868, 923, 1076, 1086, 1157, 1160, 1198, 1216, 1267, 1268, 1305, 1326, 1340, 1344, 1390, 1482, 1501, 1515, 1628, 1642, 1655, 1664, 1678, 1712, 1795, 1828, 1888, 1919, 1981, 2001, 2037, 2057, 2066, 2078, 2168, 2312, 2357, 2590, 2615, 2621, 2670, 2742, 2792, 2815, 2969, 3057, 3088, 3295, 3298, 3317, 3341, 3350, 3612, 3742, 3763, 3778, 3828, 4064, 4077, 4110, 4190, 4378, 4408, 4462, 4626, 4692, 5142, 5385, 5656, 5711, 5829, 5869, 5949, 6122, 6316, 6399, 6529, 6982, 7003, 7484, 9814, 9907, 10849, 17374, 18853, 18961, 19350, 19618, 23000, 23874, 25341, 27949, 30539, 30561, 31641, 35006, 35670	RPS4Y1, RPL36AL, RPL27, RPS10, RPL37A, RPS27A, RPL35, RPS3A, EIF2S1, RPS14, RPL26L1, RPS7, RPSA, RPL21, RPL32, RPS17, RPS15A, RPL35A, RPL23, RPS23, RPL15, RPS24, RPL6, RPL39, RPS11, RPL11, RPL41, RPL26, RPL31, FAU, RPL30, RPL24, RPL4, RPL29, RPS3, RPL22L1, RPS2, RPL39L, RPL10, RPL38, RPS18, RPL10A, RPL36, RPL22, UBA52, RPL13, RPL12, RPS5, RPL37, RPL3, RPL27A, RPS20, RPS27, RPL19, RPS13, RPL9, ATF4, RPL5, RPL34, RPS19, RPS29, RPLP0, RPL36A, RPL18A, RPL7, TRIB3, RPS9, RPS6, RPL14, ASNS, RPL7A, RPS12, RPL18, RPL23A, RPS25, RPL17, RPS8, RPS15, ATF2, RPL8, RPL13A, EIF2S2	99, 518, 723, 781, 835, 868, 923, 1076, 1086, 1157, 1160, 1198, 1216, 1267, 1268, 1305, 1326, 1340, 1344, 1390, 1482, 1501, 1515, 1628, 1642, 1655, 1664, 1678, 1712, 1795, 1828, 1888, 1919, 1981, 2001, 2037, 2057, 2066, 2078, 2168, 2312, 2357, 2590, 2615, 2621, 2670, 2742, 2792, 2815, 2969, 3057, 3088, 3295, 3298, 3317, 3341, 3350, 3612, 3742, 3763, 3778, 3828, 4064, 4077, 4110, 4190, 4378, 4408, 4462, 4626, 4692, 5142, 5385, 5656, 5711, 5829, 5869, 5949, 6122, 6316, 6399, 6529
C2reactome	ctl	REACTOME_SRP_DEPENDENT_COTRANSLATIONAL_PROTEIN_TARGETING_TO_MEMBRANE	113	0.747677	3.08026	0	0	6399	79	16	94	5.875	RPS4Y1, RPL36AL, SEC61G, RPN1, RPL27, SSR3, RPS10, RPL37A, RPS27A, RPL35, SRP72, RPS3A, SSR2, RPS14, RPL26L1, RPS7, RPSA, RPL21, RPL32, RPS17, RPS15A, RPL35A, RPL23, RPS23, RPL15, RPS24, RPL6, RPL39, RPS11, RPL11, RPL41, RPL26, RPL31, FAU, RPL30, RPL24, RPL4, RPL29, RPS3, RPL22L1, RPS2, RPL39L, RPL10, RPL38, SRP19, RPS18, RPL10A, RPL36, RPL22, UBA52, RPL13, RPL12, RPS5, RPL37, RPL3, RPL27A, RPS20, SRP9, RPS27, RPL19, RPS13, RPL9, SEC11A, RPL5, RPL34, RPS19, RPS29, RPLP0, RPL36A, RPL18A, RPL7, SPCS3, DDOST, RPS9, RPS6, RPL14, RPL7A, SSR4, RPS12, RPL18, RPL23A, RPS25, RPL17, RPS8, RPS15, RPN2, RPL8, SRPRB, RPL13A, SRP54, RPLP2, RPS21, SSR1, SEC61A2, SEC61B, SRPRA, SPCS1, SRP14, RPS28, RPL28, SEC61A1, RPS4Y2, RPS27L, SEC11C, RPS26, RPL10L, RPS4X, SRP68, TRAM1, RPL3L, RPS16, SPCS2, RPLP1	99, 518, 519, 640, 723, 756, 781, 835, 868, 923, 1060, 1076, 1085, 1157, 1160, 1198, 1216, 1267, 1268, 1305, 1326, 1340, 1344, 1390, 1482, 1501, 1515, 1628, 1642, 1655, 1664, 1678, 1712, 1795, 1828, 1888, 1919, 1981, 2001, 2037, 2057, 2066, 2078, 2168, 2225, 2312, 2357, 2590, 2615, 2621, 2670, 2742, 2792, 2815, 2969, 3057, 3088, 3193, 3295, 3298, 3317, 3341, 3400, 3612, 3742, 3763, 3778, 3828, 4064, 4077, 4110, 4132, 4147, 4378, 4408, 4462, 4692, 4720, 5142, 5385, 5656, 5711, 5829, 5869, 5949, 5979, 6316, 6342, 6399, 6579, 6982, 7003, 7779, 8387, 8625, 8730, 9141, 9177, 9814, 9907, 10659, 17374, 18961, 20665, 23000, 23874, 25341, 27328, 29692, 30539, 30561, 34849, 35006	RPS4Y1, RPL36AL, SEC61G, RPN1, RPL27, SSR3, RPS10, RPL37A, RPS27A, RPL35, SRP72, RPS3A, SSR2, RPS14, RPL26L1, RPS7, RPSA, RPL21, RPL32, RPS17, RPS15A, RPL35A, RPL23, RPS23, RPL15, RPS24, RPL6, RPL39, RPS11, RPL11, RPL41, RPL26, RPL31, FAU, RPL30, RPL24, RPL4, RPL29, RPS3, RPL22L1, RPS2, RPL39L, RPL10, RPL38, SRP19, RPS18, RPL10A, RPL36, RPL22, UBA52, RPL13, RPL12, RPS5, RPL37, RPL3, RPL27A, RPS20, SRP9, RPS27, RPL19, RPS13, RPL9, SEC11A, RPL5, RPL34, RPS19, RPS29, RPLP0, RPL36A, RPL18A, RPL7, SPCS3, DDOST, RPS9, RPS6, RPL14, RPL7A, SSR4, RPS12, RPL18, RPL23A, RPS25, RPL17, RPS8, RPS15, RPN2, RPL8, SRPRB, RPL13A	99, 518, 519, 640, 723, 756, 781, 835, 868, 923, 1060, 1076, 1085, 1157, 1160, 1198, 1216, 1267, 1268, 1305, 1326, 1340, 1344, 1390, 1482, 1501, 1515, 1628, 1642, 1655, 1664, 1678, 1712, 1795, 1828, 1888, 1919, 1981, 2001, 2037, 2057, 2066, 2078, 2168, 2225, 2312, 2357, 2590, 2615, 2621, 2670, 2742, 2792, 2815, 2969, 3057, 3088, 3193, 3295, 3298, 3317, 3341, 3400, 3612, 3742, 3763, 3778, 3828, 4064, 4077, 4110, 4132, 4147, 4378, 4408, 4462, 4692, 4720, 5142, 5385, 5656, 5711, 5829, 5869, 5949, 5979, 6316, 6342, 6399
C2reactome	ctl	REACTOME_SELENOAMINO_ACID_METABOLISM	118	0.723839	3.05966	0	0	5949	75	15	88	5.86667	EEFSEC, RPS4Y1, RPL36AL, RPL27, RPS10, RPL37A, RPS27A, RPL35, RARS1, RPS3A, RPS14, RPL26L1, RPS7, RPSA, RPL21, RPL32, RPS17, PAPSS1, RPS15A, RPL35A, RPL23, RPS23, RPL15, RPS24, RPL6, RPL39, RPS11, RPL11, RPL41, RPL26, RPL31, FAU, RPL30, CBS, RPL24, RPL4, RPL29, RPS3, RPL22L1, RPS2, RPL39L, RPL10, RPL38, RPS18, RPL10A, EEF1E1, RPL36, RPL22, UBA52, RPL13, RPL12, RPS5, SCLY, RPL37, KARS1, RPL3, RPL27A, RPS20, RPS27, RPL19, RPS13, RPL9, LARS1, CTH, RPL5, RPL34, RPS19, RPS29, RPLP0, RPL36A, RPL18A, RPL7, RPS9, RPS6, RPL14, HNMT, RPL7A, SARS1, RPS12, AIMP2, RPL18, RPL23A, RPS25, MARS1, RPL17, RPS8, DARS1, RPS15, RPL8, RPL13A, IARS1, RPLP2, RPS21, MAT1A, GSR, AHCY, RPS28, RPL28, EPRS1, RPS4Y2, RPS27L, SECISBP2, QARS1, AIMP1, RPS26, RPL10L, INMT, RPS4X, SEPHS2, PSTK, RPL3L, RPS16, SEPSECS, NNMT, PAPSS2, TXNRD1, GNMT, RPLP1	9, 99, 518, 723, 781, 835, 868, 923, 978, 1076, 1157, 1160, 1198, 1216, 1267, 1268, 1305, 1307, 1326, 1340, 1344, 1390, 1482, 1501, 1515, 1628, 1642, 1655, 1664, 1678, 1712, 1795, 1828, 1831, 1888, 1919, 1981, 2001, 2037, 2057, 2066, 2078, 2168, 2312, 2357, 2482, 2590, 2615, 2621, 2670, 2742, 2792, 2806, 2815, 2951, 2969, 3057, 3088, 3295, 3298, 3317, 3341, 3349, 3453, 3612, 3742, 3763, 3778, 3828, 4064, 4077, 4110, 4378, 4408, 4462, 4601, 4692, 5032, 5142, 5168, 5385, 5656, 5711, 5774, 5829, 5869, 5920, 5949, 6316, 6399, 6527, 6982, 7003, 8298, 9413, 9713, 9814, 9907, 10069, 17374, 18961, 19519, 19770, 20236, 23000, 23874, 25136, 25341, 27199, 27720, 30539, 30561, 30701, 31820, 33637, 34221, 34691, 35006	EEFSEC, RPS4Y1, RPL36AL, RPL27, RPS10, RPL37A, RPS27A, RPL35, RARS1, RPS3A, RPS14, RPL26L1, RPS7, RPSA, RPL21, RPL32, RPS17, PAPSS1, RPS15A, RPL35A, RPL23, RPS23, RPL15, RPS24, RPL6, RPL39, RPS11, RPL11, RPL41, RPL26, RPL31, FAU, RPL30, CBS, RPL24, RPL4, RPL29, RPS3, RPL22L1, RPS2, RPL39L, RPL10, RPL38, RPS18, RPL10A, EEF1E1, RPL36, RPL22, UBA52, RPL13, RPL12, RPS5, SCLY, RPL37, KARS1, RPL3, RPL27A, RPS20, RPS27, RPL19, RPS13, RPL9, LARS1, CTH, RPL5, RPL34, RPS19, RPS29, RPLP0, RPL36A, RPL18A, RPL7, RPS9, RPS6, RPL14, HNMT, RPL7A, SARS1, RPS12, AIMP2, RPL18, RPL23A, RPS25, MARS1, RPL17, RPS8, DARS1, RPS15	9, 99, 518, 723, 781, 835, 868, 923, 978, 1076, 1157, 1160, 1198, 1216, 1267, 1268, 1305, 1307, 1326, 1340, 1344, 1390, 1482, 1501, 1515, 1628, 1642, 1655, 1664, 1678, 1712, 1795, 1828, 1831, 1888, 1919, 1981, 2001, 2037, 2057, 2066, 2078, 2168, 2312, 2357, 2482, 2590, 2615, 2621, 2670, 2742, 2792, 2806, 2815, 2951, 2969, 3057, 3088, 3295, 3298, 3317, 3341, 3349, 3453, 3612, 3742, 3763, 3778, 3828, 4064, 4077, 4110, 4378, 4408, 4462, 4601, 4692, 5032, 5142, 5168, 5385, 5656, 5711, 5774, 5829, 5869, 5920, 5949
C2reactome	ctl	REACTOME_EUKARYOTIC_TRANSLATION_INITIATION	120	0.737086	3.02583	0	0	6563	78	17	94	5.52941	RPS4Y1, RPL36AL, RPL27, RPS10, RPL37A, RPS27A, RPL35, RPS3A, EIF2S1, RPS14, RPL26L1, RPS7, RPSA, RPL21, RPL32, RPS17, RPS15A, RPL35A, RPL23, RPS23, RPL15, RPS24, RPL6, EIF3D, RPL39, RPS11, RPL11, RPL41, RPL26, EIF3M, RPL31, FAU, RPL30, RPL24, RPL4, RPL29, RPS3, RPL22L1, RPS2, EIF4EBP1, RPL39L, RPL10, RPL38, RPS18, RPL10A, RPL36, RPL22, UBA52, RPL13, RPL12, RPS5, RPL37, RPL3, EIF3J, RPL27A, RPS20, RPS27, RPL19, RPS13, RPL9, EIF3I, RPL5, RPL34, RPS19, RPS29, RPLP0, EIF5, RPL36A, RPL18A, RPL7, EIF4A1, EIF3E, RPS9, EIF4A2, RPS6, RPL14, EIF2B3, EIF4H, RPL7A, RPS12, EIF3H, RPL18, RPL23A, RPS25, EIF3B, RPL17, RPS8, RPS15, EIF4B, RPL8, EIF2B4, RPL13A, EIF2S2, EIF3L, RPLP2, RPS21, EIF3A, EIF3C, EIF2B5, RPS28, EIF3F, RPL28, EIF3G, EIF4E, RPS4Y2, EIF2B2, RPS27L, EIF2S3, RPS26, RPL10L, RPS4X, EIF5B, EIF3K, EIF2B1, RPL3L, RPS16, EIF1AX, EIF4G1, PABPC1, RPLP1	99, 518, 723, 781, 835, 868, 923, 1076, 1086, 1157, 1160, 1198, 1216, 1267, 1268, 1305, 1326, 1340, 1344, 1390, 1482, 1501, 1515, 1603, 1628, 1642, 1655, 1664, 1678, 1709, 1712, 1795, 1828, 1888, 1919, 1981, 2001, 2037, 2057, 2060, 2066, 2078, 2168, 2312, 2357, 2590, 2615, 2621, 2670, 2742, 2792, 2815, 2969, 2995, 3057, 3088, 3295, 3298, 3317, 3341, 3372, 3612, 3742, 3763, 3778, 3828, 3976, 4064, 4077, 4110, 4117, 4124, 4378, 4397, 4408, 4462, 4624, 4690, 4692, 5142, 5224, 5385, 5656, 5711, 5717, 5829, 5869, 5949, 6097, 6316, 6329, 6399, 6529, 6563, 6982, 7003, 7109, 7897, 9685, 9814, 9843, 9907, 10025, 10380, 17374, 18957, 18961, 19350, 23000, 23874, 25341, 25746, 26879, 27140, 30539, 30561, 31787, 32148, 32433, 35006	RPS4Y1, RPL36AL, RPL27, RPS10, RPL37A, RPS27A, RPL35, RPS3A, EIF2S1, RPS14, RPL26L1, RPS7, RPSA, RPL21, RPL32, RPS17, RPS15A, RPL35A, RPL23, RPS23, RPL15, RPS24, RPL6, EIF3D, RPL39, RPS11, RPL11, RPL41, RPL26, EIF3M, RPL31, FAU, RPL30, RPL24, RPL4, RPL29, RPS3, RPL22L1, RPS2, EIF4EBP1, RPL39L, RPL10, RPL38, RPS18, RPL10A, RPL36, RPL22, UBA52, RPL13, RPL12, RPS5, RPL37, RPL3, EIF3J, RPL27A, RPS20, RPS27, RPL19, RPS13, RPL9, EIF3I, RPL5, RPL34, RPS19, RPS29, RPLP0, EIF5, RPL36A, RPL18A, RPL7, EIF4A1, EIF3E, RPS9, EIF4A2, RPS6, RPL14, EIF2B3, EIF4H, RPL7A, RPS12, EIF3H, RPL18, RPL23A, RPS25, EIF3B, RPL17, RPS8, RPS15, EIF4B, RPL8, EIF2B4, RPL13A, EIF2S2, EIF3L	99, 518, 723, 781, 835, 868, 923, 1076, 1086, 1157, 1160, 1198, 1216, 1267, 1268, 1305, 1326, 1340, 1344, 1390, 1482, 1501, 1515, 1603, 1628, 1642, 1655, 1664, 1678, 1709, 1712, 1795, 1828, 1888, 1919, 1981, 2001, 2037, 2057, 2060, 2066, 2078, 2168, 2312, 2357, 2590, 2615, 2621, 2670, 2742, 2792, 2815, 2969, 2995, 3057, 3088, 3295, 3298, 3317, 3341, 3372, 3612, 3742, 3763, 3778, 3828, 3976, 4064, 4077, 4110, 4117, 4124, 4378, 4397, 4408, 4462, 4624, 4690, 4692, 5142, 5224, 5385, 5656, 5711, 5717, 5829, 5869, 5949, 6097, 6316, 6329, 6399, 6529, 6563
C2reactome	ctl	REACTOME_RRNA_PROCESSING	205	0.664503	2.95466	0	0	5949	66	15	77	5.13333	RPS4Y1, RBM28, UTP14A, WDR12, RPL36AL, NOP10, SNU13, RPL27, RPS10, RPL37A, WDR43, RPS27A, RPL35, PWP2, RIOK2, RIOK1, UTP15, WDR3, RPS3A, IMP4, RPS14, RPL26L1, RPS7, NOL11, RPSA, RPL21, RPL32, NCL, RPS17, RPS15A, NOL12, RPL35A, RPL23, NOL9, RPS23, BYSL, RRP9, RPL15, RPS24, RPL6, EBNA1BP2, RPL39, RPS11, RPL11, RPL41, RPL26, RPL31, FAU, RPL30, RPL24, RPL4, RPL29, RRP36, DIS3, RPS3, NOP56, RPL22L1, RPS2, RPL39L, RPL10, RPL38, RPP14, RPS18, RPL10A, NSUN4, RPL36, RPL22, UBA52, DDX21, RPL13, EXOSC4, RPL12, RPS5, RPL37, EXOSC8, RPL3, DKC1, EMG1, DDX49, RPL27A, RPS20, SENP3, MTREX, PNO1, UTP11, RPS27, RPL19, UTP6, RPS13, PRORP, MPHOSPH6, RPL9, GAR1, RPL5, RPL34, TSR3, NOP58, RPS19, RPS29, RPLP0, NOP2, XRN2, RPP30, RPL36A, RPL18A, RPL7, PES1, FBL, TRMT112, RRP7A, RPS9, RPS6, LTV1, RPL14, RPL7A, EXOSC10, DCAF13, RPP40, FCF1, RPS12, HSD17B10, TRMT10C, UTP20, NHP2, RPL18, EXOSC1, RPL23A, UTP14C, RPS25, RIOK3, DIMT1, CSNK1E, RPL17, RPS8, RPS15, RPL8, UTP18, RPL13A, GNL3, ISG20L2, EXOSC3, RPLP2, RPS21, IMP3, PDCD11, WDR46, NIP7, LAS1L, TSR1, BOP1, MRM3, UTP4, BMS1, TFB1M, EXOSC7, ELAC2, EXOSC9, DHX37, MRM2, DDX47, UTP3, RPS28, RPL28, ERI1, TEX10, THUMPD1, C1D, RPS4Y2, RPS27L, NOB1, WDR75, FTSJ3, RRP1, HEATR1, RPP25, RPS26, EXOSC2, RPL10L, BUD23, NOP14, MPHOSPH10, RPS4X, RCL1, EXOSC5, MRM1, WDR18, EXOSC6, RPP38, KRR1, DDX52, PELP1, MTERF4, UTP25, NOC4L, NAT10, RPL3L, RPS16, RPP21, CSNK1D, WDR36, NOL6, RPLP1, TBL3, MT-RNR1, MT-RNR2	99, 228, 388, 410, 518, 675, 715, 723, 781, 835, 867, 868, 923, 987, 998, 1015, 1026, 1041, 1076, 1100, 1157, 1160, 1198, 1214, 1216, 1267, 1268, 1288, 1305, 1326, 1334, 1340, 1344, 1375, 1390, 1406, 1460, 1482, 1501, 1515, 1533, 1628, 1642, 1655, 1664, 1678, 1712, 1795, 1828, 1888, 1919, 1981, 1985, 1987, 2001, 2007, 2037, 2057, 2066, 2078, 2168, 2170, 2312, 2357, 2545, 2590, 2615, 2621, 2658, 2670, 2709, 2742, 2792, 2815, 2948, 2969, 2976, 2985, 2991, 3057, 3088, 3109, 3137, 3196, 3260, 3295, 3298, 3303, 3317, 3332, 3340, 3341, 3374, 3612, 3742, 3747, 3753, 3763, 3778, 3828, 3860, 3883, 4018, 4064, 4077, 4110, 4230, 4305, 4338, 4370, 4378, 4408, 4453, 4462, 4692, 4697, 4744, 4856, 5105, 5142, 5159, 5165, 5223, 5334, 5385, 5629, 5656, 5704, 5711, 5779, 5797, 5809, 5829, 5869, 5949, 6316, 6351, 6399, 6487, 6712, 6849, 6982, 7003, 7322, 7611, 7637, 7639, 7752, 8213, 8259, 8290, 8353, 8699, 8701, 8818, 8875, 8937, 9354, 9554, 9674, 9681, 9814, 9907, 10608, 10744, 10769, 10879, 17374, 18961, 19204, 19730, 20698, 21045, 21838, 21954, 23000, 23427, 23874, 24550, 24780, 24934, 25341, 25454, 25700, 26099, 26116, 26302, 27992, 28115, 28483, 28622, 29023, 29664, 29706, 29994, 30539, 30561, 31047, 31426, 31709, 32224, 35006, 37769, 38876, 39049	RPS4Y1, RBM28, UTP14A, WDR12, RPL36AL, NOP10, SNU13, RPL27, RPS10, RPL37A, WDR43, RPS27A, RPL35, PWP2, RIOK2, RIOK1, UTP15, WDR3, RPS3A, IMP4, RPS14, RPL26L1, RPS7, NOL11, RPSA, RPL21, RPL32, NCL, RPS17, RPS15A, NOL12, RPL35A, RPL23, NOL9, RPS23, BYSL, RRP9, RPL15, RPS24, RPL6, EBNA1BP2, RPL39, RPS11, RPL11, RPL41, RPL26, RPL31, FAU, RPL30, RPL24, RPL4, RPL29, RRP36, DIS3, RPS3, NOP56, RPL22L1, RPS2, RPL39L, RPL10, RPL38, RPP14, RPS18, RPL10A, NSUN4, RPL36, RPL22, UBA52, DDX21, RPL13, EXOSC4, RPL12, RPS5, RPL37, EXOSC8, RPL3, DKC1, EMG1, DDX49, RPL27A, RPS20, SENP3, MTREX, PNO1, UTP11, RPS27, RPL19, UTP6, RPS13, PRORP, MPHOSPH6, RPL9, GAR1, RPL5, RPL34, TSR3, NOP58, RPS19, RPS29, RPLP0, NOP2, XRN2, RPP30, RPL36A, RPL18A, RPL7, PES1, FBL, TRMT112, RRP7A, RPS9, RPS6, LTV1, RPL14, RPL7A, EXOSC10, DCAF13, RPP40, FCF1, RPS12, HSD17B10, TRMT10C, UTP20, NHP2, RPL18, EXOSC1, RPL23A, UTP14C, RPS25, RIOK3, DIMT1, CSNK1E, RPL17, RPS8, RPS15	99, 228, 388, 410, 518, 675, 715, 723, 781, 835, 867, 868, 923, 987, 998, 1015, 1026, 1041, 1076, 1100, 1157, 1160, 1198, 1214, 1216, 1267, 1268, 1288, 1305, 1326, 1334, 1340, 1344, 1375, 1390, 1406, 1460, 1482, 1501, 1515, 1533, 1628, 1642, 1655, 1664, 1678, 1712, 1795, 1828, 1888, 1919, 1981, 1985, 1987, 2001, 2007, 2037, 2057, 2066, 2078, 2168, 2170, 2312, 2357, 2545, 2590, 2615, 2621, 2658, 2670, 2709, 2742, 2792, 2815, 2948, 2969, 2976, 2985, 2991, 3057, 3088, 3109, 3137, 3196, 3260, 3295, 3298, 3303, 3317, 3332, 3340, 3341, 3374, 3612, 3742, 3747, 3753, 3763, 3778, 3828, 3860, 3883, 4018, 4064, 4077, 4110, 4230, 4305, 4338, 4370, 4378, 4408, 4453, 4462, 4692, 4697, 4744, 4856, 5105, 5142, 5159, 5165, 5223, 5334, 5385, 5629, 5656, 5704, 5711, 5779, 5797, 5809, 5829, 5869, 5949
C2reactome	ctl	REACTOME_TRANSLATION	295	0.646687	2.89781	0	0	7940	71	20	88	4.4	RPS4Y1, YARS2, RPL36AL, SEC61G, MRPL23, RPN1, RPL27, MRPL45, SSR3, RPS10, FARSB, RPL37A, RPS27A, HARS2, RPL35, RARS1, SRP72, RPS3A, SSR2, EIF2S1, MRPL17, RPS14, RPL26L1, CHCHD1, RPS7, RPSA, MRPS14, RPL21, RPL32, RPS17, RPS15A, RPL35A, RPL23, MRPL52, RPS23, RPL15, RPS24, RPL6, MRPL42, FARS2, EIF3D, RPL39, RPS11, RPL11, RPL41, RPL26, EIF3M, RPL31, ETF1, TARS1, FAU, MRPL54, RPL30, RPL24, RPL4, RPL29, MRPS5, RPS3, EARS2, RPL22L1, RPS2, EIF4EBP1, RPL39L, RPL10, RPL38, PPA1, EEF1B2, SRP19, APEH, RPS18, RPL10A, MRPL21, EEF1E1, NARS1, HARS1, MRPS21, RPL36, RPL22, UBA52, RPL13, MTRF1L, MRPL9, MRPS34, MRPL36, RPL12, RPS5, RPL37, MRPL50, KARS1, EEF1G, RPL3, MRPS35, EIF3J, MRPL33, DAP3, MRPL12, RPL27A, RPS20, MRPL47, SRP9, EEF1D, MRPL48, RPS27, RPL19, RPS13, MRPL27, RPL9, LARS1, EIF3I, SEC11A, MRPL18, RPL5, MRPL13, RPL34, RPS19, MRPS12, RPS29, MRRF, EEF1A1, RPLP0, EIF5, RPL36A, RPL18A, NARS2, RPL7, EIF4A1, EIF3E, SPCS3, DDOST, MARS2, MRPS36, MRPL43, TRMT112, RPS9, EIF4A2, RPS6, MRPS15, RPL14, MRPL19, EIF2B3, EIF4H, RPL7A, SSR4, MRPS17, MRPS11, SARS1, MRPL11, TSFM, RPS12, AIMP2, EIF3H, MRPL57, RPL18, MRPS27, GFM2, RPL23A, RPS25, EIF3B, MRPL35, GADD45GIP1, MRPL30, MARS1, MRPS7, MRPL51, RPL17, RPS8, DARS1, MRPS23, RPS15, RPN2, WARS1, MRPL32, MRPL24, EIF4B, MTIF2, RPL8, EIF2B4, SRPRB, MRPS16, RPL13A, MRPL16, MRPL55, IARS1, EIF2S2, MRPL14, EIF3L, SRP54, MRPS18B, MRPL40, MRPS10, LARS2, RPLP2, RPS21, EIF3A, MRPL39, MRPL10, MRPS22, PTCD3, MRPL41, MRPS18A, MRPS33, SSR1, MRPL38, MRPL3, N6AMT1, EEF2, EIF3C, MRPL20, MRPS26, MRPS9, MRPS31, MRPL44, SEC61A2, MRPL53, SEC61B, SRPRA, MRPL46, MRPL49, MRPL28, MRPL2, SPCS1, SRP14, VARS1, GSPT2, MRPL34, EIF2B5, GARS1, DARS2, RPS28, EIF3F, MRPL1, RPL28, MRPS24, EIF3G, EPRS1, MRPL22, MRPL37, EIF4E, SARS2, PPA2, GSPT1, SEC61A1, CARS1, MRPS28, RPS4Y2, MRPL58, EIF2B2, RPS27L, PARS2, EIF2S3, MTIF3, MRPS30, MTFMT, QARS1, AIMP1, AARS1, AARS2, SEC11C, OXA1L, RPS26, MRPS2, AURKAIP1, RPL10L, RARS2, MRPS25, RPS4X, EIF5B, IARS2, EIF3K, EIF2B1, SRP68, GFM1, FARSA, VARS2, ERAL1, TUFM, CARS2, TRAM1, EEF1A2, RPL3L, RPS16, YARS1, MRPL15, MRPL4, MRPS18C, TARS2, WARS2, EIF1AX, EIF4G1, PABPC1, MRPS6, SPCS2, RPLP1, MT-RNR1, MT-RNR2	99, 499, 518, 519, 525, 640, 723, 726, 756, 781, 818, 835, 868, 911, 923, 978, 1060, 1076, 1085, 1086, 1118, 1157, 1160, 1182, 1198, 1216, 1222, 1267, 1268, 1305, 1326, 1340, 1344, 1347, 1390, 1482, 1501, 1515, 1526, 1551, 1603, 1628, 1642, 1655, 1664, 1678, 1709, 1712, 1784, 1787, 1795, 1799, 1828, 1888, 1919, 1981, 1983, 2001, 2016, 2037, 2057, 2060, 2066, 2078, 2168, 2182, 2197, 2225, 2294, 2312, 2357, 2437, 2482, 2538, 2547, 2569, 2590, 2615, 2621, 2670, 2690, 2718, 2723, 2732, 2742, 2792, 2815, 2876, 2951, 2957, 2969, 2980, 2995, 2999, 3005, 3019, 3057, 3088, 3126, 3193, 3234, 3266, 3295, 3298, 3317, 3330, 3341, 3349, 3372, 3400, 3406, 3612, 3681, 3742, 3763, 3769, 3778, 3806, 3825, 3828, 3976, 4064, 4077, 4090, 4110, 4117, 4124, 4132, 4147, 4204, 4258, 4302, 4338, 4378, 4397, 4408, 4451, 4462, 4487, 4624, 4690, 4692, 4720, 4794, 4870, 5032, 5117, 5124, 5142, 5168, 5224, 5237, 5385, 5453, 5591, 5656, 5711, 5717, 5719, 5754, 5766, 5774, 5799, 5821, 5829, 5869, 5920, 5931, 5949, 5979, 5989, 6030, 6045, 6097, 6235, 6316, 6329, 6342, 6354, 6399, 6441, 6464, 6527, 6529, 6534, 6563, 6579, 6715, 6737, 6843, 6955, 6982, 7003, 7109, 7277, 7351, 7420, 7436, 7492, 7552, 7579, 7779, 7827, 7864, 7867, 7871, 7897, 7930, 7940, 8031, 8206, 8349, 8387, 8619, 8625, 8730, 8794, 8902, 8985, 9119, 9141, 9177, 9257, 9275, 9385, 9685, 9708, 9805, 9814, 9843, 9894, 9907, 9930, 10025, 10069, 10088, 10311, 10380, 10389, 10489, 10513, 10659, 10677, 10986, 17374, 18879, 18957, 18961, 19083, 19350, 19532, 19698, 19732, 19770, 20236, 20291, 20507, 20665, 20834, 23000, 23117, 23315, 23874, 24309, 24764, 25341, 25746, 26739, 26879, 27140, 27328, 27563, 28230, 28625, 28965, 29261, 29548, 29692, 30458, 30539, 30561, 30575, 30829, 30867, 31157, 31612, 31626, 31787, 32148, 32433, 34681, 34849, 35006, 38876, 39049	RPS4Y1, YARS2, RPL36AL, SEC61G, MRPL23, RPN1, RPL27, MRPL45, SSR3, RPS10, FARSB, RPL37A, RPS27A, HARS2, RPL35, RARS1, SRP72, RPS3A, SSR2, EIF2S1, MRPL17, RPS14, RPL26L1, CHCHD1, RPS7, RPSA, MRPS14, RPL21, RPL32, RPS17, RPS15A, RPL35A, RPL23, MRPL52, RPS23, RPL15, RPS24, RPL6, MRPL42, FARS2, EIF3D, RPL39, RPS11, RPL11, RPL41, RPL26, EIF3M, RPL31, ETF1, TARS1, FAU, MRPL54, RPL30, RPL24, RPL4, RPL29, MRPS5, RPS3, EARS2, RPL22L1, RPS2, EIF4EBP1, RPL39L, RPL10, RPL38, PPA1, EEF1B2, SRP19, APEH, RPS18, RPL10A, MRPL21, EEF1E1, NARS1, HARS1, MRPS21, RPL36, RPL22, UBA52, RPL13, MTRF1L, MRPL9, MRPS34, MRPL36, RPL12, RPS5, RPL37, MRPL50, KARS1, EEF1G, RPL3, MRPS35, EIF3J, MRPL33, DAP3, MRPL12, RPL27A, RPS20, MRPL47, SRP9, EEF1D, MRPL48, RPS27, RPL19, RPS13, MRPL27, RPL9, LARS1, EIF3I, SEC11A, MRPL18, RPL5, MRPL13, RPL34, RPS19, MRPS12, RPS29, MRRF, EEF1A1, RPLP0, EIF5, RPL36A, RPL18A, NARS2, RPL7, EIF4A1, EIF3E, SPCS3, DDOST, MARS2, MRPS36, MRPL43, TRMT112, RPS9, EIF4A2, RPS6, MRPS15, RPL14, MRPL19, EIF2B3, EIF4H, RPL7A, SSR4, MRPS17, MRPS11, SARS1, MRPL11, TSFM, RPS12, AIMP2, EIF3H, MRPL57, RPL18, MRPS27, GFM2, RPL23A, RPS25, EIF3B, MRPL35, GADD45GIP1, MRPL30, MARS1, MRPS7, MRPL51, RPL17, RPS8, DARS1, MRPS23, RPS15, RPN2, WARS1, MRPL32, MRPL24, EIF4B, MTIF2, RPL8, EIF2B4, SRPRB, MRPS16, RPL13A, MRPL16, MRPL55, IARS1, EIF2S2, MRPL14, EIF3L, SRP54, MRPS18B, MRPL40, MRPS10, LARS2, RPLP2, RPS21, EIF3A, MRPL39, MRPL10, MRPS22, PTCD3, MRPL41, MRPS18A, MRPS33, SSR1, MRPL38, MRPL3, N6AMT1, EEF2, EIF3C, MRPL20, MRPS26	99, 499, 518, 519, 525, 640, 723, 726, 756, 781, 818, 835, 868, 911, 923, 978, 1060, 1076, 1085, 1086, 1118, 1157, 1160, 1182, 1198, 1216, 1222, 1267, 1268, 1305, 1326, 1340, 1344, 1347, 1390, 1482, 1501, 1515, 1526, 1551, 1603, 1628, 1642, 1655, 1664, 1678, 1709, 1712, 1784, 1787, 1795, 1799, 1828, 1888, 1919, 1981, 1983, 2001, 2016, 2037, 2057, 2060, 2066, 2078, 2168, 2182, 2197, 2225, 2294, 2312, 2357, 2437, 2482, 2538, 2547, 2569, 2590, 2615, 2621, 2670, 2690, 2718, 2723, 2732, 2742, 2792, 2815, 2876, 2951, 2957, 2969, 2980, 2995, 2999, 3005, 3019, 3057, 3088, 3126, 3193, 3234, 3266, 3295, 3298, 3317, 3330, 3341, 3349, 3372, 3400, 3406, 3612, 3681, 3742, 3763, 3769, 3778, 3806, 3825, 3828, 3976, 4064, 4077, 4090, 4110, 4117, 4124, 4132, 4147, 4204, 4258, 4302, 4338, 4378, 4397, 4408, 4451, 4462, 4487, 4624, 4690, 4692, 4720, 4794, 4870, 5032, 5117, 5124, 5142, 5168, 5224, 5237, 5385, 5453, 5591, 5656, 5711, 5717, 5719, 5754, 5766, 5774, 5799, 5821, 5829, 5869, 5920, 5931, 5949, 5979, 5989, 6030, 6045, 6097, 6235, 6316, 6329, 6342, 6354, 6399, 6441, 6464, 6527, 6529, 6534, 6563, 6579, 6715, 6737, 6843, 6955, 6982, 7003, 7109, 7277, 7351, 7420, 7436, 7492, 7552, 7579, 7779, 7827, 7864, 7867, 7871, 7897, 7930, 7940
C2reactome	ctl	REACTOME_NONSENSE_MEDIATED_DECAY_NMD	116	0.696321	2.88127	0	0	6000	72	15	85	5.66667	RPS4Y1, RPL36AL, RPL27, RPS10, RPL37A, RPS27A, RPL35, RPS3A, RPS14, RPL26L1, RPS7, RPSA, RPL21, RPL32, RPS17, RPS15A, RPL35A, RPL23, RPS23, RPL15, RPS24, RPL6, RPL39, RPS11, RPL11, RPL41, RPL26, RPL31, ETF1, FAU, RPL30, RPL24, RPL4, RPL29, RPS3, NCBP1, RPL22L1, RPS2, RPL39L, RPL10, RPL38, RPS18, RPL10A, MAGOHB, RPL36, RPL22, UBA52, RPL13, RPL12, RPS5, RPL37, RPL3, RPL27A, RPS20, RPS27, RPL19, RPS13, RPL9, SMG8, RPL5, RPL34, RPS19, RPS29, RPLP0, RPL36A, RPL18A, UPF3B, RPL7, RPS9, RPS6, RPL14, UPF2, SMG5, RPL7A, MAGOH, RPS12, RPL18, NCBP2, RPL23A, RPS25, RPL17, RPS8, RPS15, RBM8A, RPL8, RPL13A, RPLP2, RPS21, DCP1A, SMG6, PPP2CA, CASC3, GSPT2, RPS28, RPL28, SMG9, GSPT1, RPS4Y2, RPS27L, UPF3A, EIF4A3, PNRC2, RPS26, RPL10L, RPS4X, RNPS1, PPP2R1A, PPP2R2A, RPL3L, RPS16, EIF4G1, PABPC1, SMG1, RPLP1, SMG7, UPF1	99, 518, 723, 781, 835, 868, 923, 1076, 1157, 1160, 1198, 1216, 1267, 1268, 1305, 1326, 1340, 1344, 1390, 1482, 1501, 1515, 1628, 1642, 1655, 1664, 1678, 1712, 1784, 1795, 1828, 1888, 1919, 1981, 2001, 2009, 2037, 2057, 2066, 2078, 2168, 2312, 2357, 2568, 2590, 2615, 2621, 2670, 2742, 2792, 2815, 2969, 3057, 3088, 3295, 3298, 3317, 3341, 3463, 3612, 3742, 3763, 3778, 3828, 4064, 4077, 4105, 4110, 4378, 4408, 4462, 4551, 4673, 4692, 4893, 5142, 5385, 5416, 5656, 5711, 5829, 5869, 5949, 6000, 6316, 6399, 6982, 7003, 7187, 7334, 8476, 8631, 9275, 9814, 9907, 10193, 10513, 17374, 18961, 19857, 20044, 20777, 23000, 23874, 25341, 27086, 28065, 29913, 30539, 30561, 32148, 32433, 33937, 35006, 35071, 37980	RPS4Y1, RPL36AL, RPL27, RPS10, RPL37A, RPS27A, RPL35, RPS3A, RPS14, RPL26L1, RPS7, RPSA, RPL21, RPL32, RPS17, RPS15A, RPL35A, RPL23, RPS23, RPL15, RPS24, RPL6, RPL39, RPS11, RPL11, RPL41, RPL26, RPL31, ETF1, FAU, RPL30, RPL24, RPL4, RPL29, RPS3, NCBP1, RPL22L1, RPS2, RPL39L, RPL10, RPL38, RPS18, RPL10A, MAGOHB, RPL36, RPL22, UBA52, RPL13, RPL12, RPS5, RPL37, RPL3, RPL27A, RPS20, RPS27, RPL19, RPS13, RPL9, SMG8, RPL5, RPL34, RPS19, RPS29, RPLP0, RPL36A, RPL18A, UPF3B, RPL7, RPS9, RPS6, RPL14, UPF2, SMG5, RPL7A, MAGOH, RPS12, RPL18, NCBP2, RPL23A, RPS25, RPL17, RPS8, RPS15, RBM8A	99, 518, 723, 781, 835, 868, 923, 1076, 1157, 1160, 1198, 1216, 1267, 1268, 1305, 1326, 1340, 1344, 1390, 1482, 1501, 1515, 1628, 1642, 1655, 1664, 1678, 1712, 1784, 1795, 1828, 1888, 1919, 1981, 2001, 2009, 2037, 2057, 2066, 2078, 2168, 2312, 2357, 2568, 2590, 2615, 2621, 2670, 2742, 2792, 2815, 2969, 3057, 3088, 3295, 3298, 3317, 3341, 3463, 3612, 3742, 3763, 3778, 3828, 4064, 4077, 4105, 4110, 4378, 4408, 4462, 4551, 4673, 4692, 4893, 5142, 5385, 5416, 5656, 5711, 5829, 5869, 5949, 6000
C2reactome	ctl	REACTOME_REGULATION_OF_EXPRESSION_OF_SLITS_AND_ROBOS	172	0.630273	2.83171	0	0	6554	70	17	84	4.94118	RPS4Y1, RPL36AL, RPL27, RPS10, RPL37A, RPS27A, RPL35, RPS3A, PSMA6, RPS14, RPL26L1, RPS7, RPSA, RPL21, RPL32, RPS17, RPS15A, RPL35A, RPL23, RPS23, RPL15, RPS24, RPL6, RPL39, RPS11, RPL11, RPL41, RPL26, PSME1, RPL31, ETF1, FAU, RPL30, PSME2, RPL24, PSMD14, RPL4, RPL29, PSMA4, RPS3, NCBP1, RPL22L1, RPS2, RPL39L, RPL10, RPL38, RPS18, RPL10A, DAG1, MAGOHB, PSMD9, RPL36, RPL22, UBA52, RPL13, RPL12, RPS5, RBX1, RPL37, PSMA1, UBB, PSMD10, RPL3, PSMB4, PSMD7, PSMB1, RPL27A, PSMB6, PSMA5, RPS20, PSMC3, ELOC, PSMB2, RPS27, RPL19, RPS13, RPL9, RPL5, RPL34, RPS19, RPS29, RPLP0, PSMD13, RPL36A, RPL18A, UPF3B, RPL7, PSMD8, RPS9, RPS6, PSMA2, RPL14, UPF2, RPL7A, MAGOH, PSMA7, ELOB, PSMC6, RPS12, RPL18, NCBP2, PSMC1, PSME3, PSMC2, PSMD1, RPL23A, PSMD4, RPS25, RPL17, RPS8, RPS15, PSMB3, PSMB7, RBM8A, UBC, RPL8, PSMD6, RPL13A, PSMB5, PSMD5, PSMC4, PSMA3, RPLP2, RPS21, SEM1, PSMB8, HOXA2, CASC3, CUL2, GSPT2, RPS28, PSMB10, RPL28, PSMD2, GSPT1, RPS4Y2, RPS27L, PSMB9, UPF3A, EIF4A3, ISL1, LDB1, RPS26, RPL10L, PSMD11, PSMD3, RPS4X, ZSWIM8, PSME4, PSMA8, RNPS1, PSMF1, PSMD12, LHX3, RPL3L, ROBO3, RPS16, PSMC5, LHX2, COL4A5, EIF4G1, PABPC1, USP33, MSI1, ROBO2, RPLP1, LHX9, ROBO1, LHX4, SLIT2, PSMB11, SLIT1	99, 518, 723, 781, 835, 868, 923, 1076, 1110, 1157, 1160, 1198, 1216, 1267, 1268, 1305, 1326, 1340, 1344, 1390, 1482, 1501, 1515, 1628, 1642, 1655, 1664, 1678, 1705, 1712, 1784, 1795, 1828, 1859, 1888, 1889, 1919, 1981, 1993, 2001, 2009, 2037, 2057, 2066, 2078, 2168, 2312, 2357, 2393, 2568, 2580, 2590, 2615, 2621, 2670, 2742, 2792, 2798, 2815, 2820, 2821, 2885, 2969, 3001, 3012, 3027, 3057, 3064, 3074, 3088, 3204, 3214, 3233, 3295, 3298, 3317, 3341, 3612, 3742, 3763, 3778, 3828, 3969, 4064, 4077, 4105, 4110, 4160, 4378, 4408, 4437, 4462, 4551, 4692, 4893, 4922, 4929, 5043, 5142, 5385, 5416, 5518, 5525, 5544, 5616, 5656, 5698, 5711, 5829, 5869, 5949, 5960, 5993, 6000, 6315, 6316, 6368, 6399, 6458, 6530, 6554, 6944, 6982, 7003, 7950, 8159, 8333, 8631, 8868, 9275, 9814, 9874, 9907, 10428, 10513, 17374, 18961, 19666, 19857, 20044, 20219, 22473, 23000, 23874, 24129, 24726, 25341, 25737, 25869, 26461, 27086, 27980, 28959, 29902, 30539, 30554, 30561, 30642, 31085, 31167, 32148, 32433, 33238, 33462, 33596, 35006, 35492, 36179, 36558, 36772, 37598, 38473	RPS4Y1, RPL36AL, RPL27, RPS10, RPL37A, RPS27A, RPL35, RPS3A, PSMA6, RPS14, RPL26L1, RPS7, RPSA, RPL21, RPL32, RPS17, RPS15A, RPL35A, RPL23, RPS23, RPL15, RPS24, RPL6, RPL39, RPS11, RPL11, RPL41, RPL26, PSME1, RPL31, ETF1, FAU, RPL30, PSME2, RPL24, PSMD14, RPL4, RPL29, PSMA4, RPS3, NCBP1, RPL22L1, RPS2, RPL39L, RPL10, RPL38, RPS18, RPL10A, DAG1, MAGOHB, PSMD9, RPL36, RPL22, UBA52, RPL13, RPL12, RPS5, RBX1, RPL37, PSMA1, UBB, PSMD10, RPL3, PSMB4, PSMD7, PSMB1, RPL27A, PSMB6, PSMA5, RPS20, PSMC3, ELOC, PSMB2, RPS27, RPL19, RPS13, RPL9, RPL5, RPL34, RPS19, RPS29, RPLP0, PSMD13, RPL36A, RPL18A, UPF3B, RPL7, PSMD8, RPS9, RPS6, PSMA2, RPL14, UPF2, RPL7A, MAGOH, PSMA7, ELOB, PSMC6, RPS12, RPL18, NCBP2, PSMC1, PSME3, PSMC2, PSMD1, RPL23A, PSMD4, RPS25, RPL17, RPS8, RPS15, PSMB3, PSMB7, RBM8A, UBC, RPL8, PSMD6, RPL13A, PSMB5, PSMD5, PSMC4	99, 518, 723, 781, 835, 868, 923, 1076, 1110, 1157, 1160, 1198, 1216, 1267, 1268, 1305, 1326, 1340, 1344, 1390, 1482, 1501, 1515, 1628, 1642, 1655, 1664, 1678, 1705, 1712, 1784, 1795, 1828, 1859, 1888, 1889, 1919, 1981, 1993, 2001, 2009, 2037, 2057, 2066, 2078, 2168, 2312, 2357, 2393, 2568, 2580, 2590, 2615, 2621, 2670, 2742, 2792, 2798, 2815, 2820, 2821, 2885, 2969, 3001, 3012, 3027, 3057, 3064, 3074, 3088, 3204, 3214, 3233, 3295, 3298, 3317, 3341, 3612, 3742, 3763, 3778, 3828, 3969, 4064, 4077, 4105, 4110, 4160, 4378, 4408, 4437, 4462, 4551, 4692, 4893, 4922, 4929, 5043, 5142, 5385, 5416, 5518, 5525, 5544, 5616, 5656, 5698, 5711, 5829, 5869, 5949, 5960, 5993, 6000, 6315, 6316, 6368, 6399, 6458, 6530, 6554
C2reactome	ctl	REACTOME_INFLUENZA_INFECTION	157	0.637496	2.71535	0	0	6399	65	16	77	4.8125	RPS4Y1, RPL36AL, KPNA2, RPL27, RPS10, RPL37A, RPS27A, RPL35, CPSF4, RPS3A, RAN, RPS14, RPL26L1, RPS7, RPSA, ISG15, RPL21, RPL32, RPS17, RPS15A, RPL35A, RPL23, RPS23, PARP1, RPL15, RPS24, RPL6, RPL39, RPS11, RPL11, GTF2F1, RPL41, RPL26, RPL31, FAU, RPL30, CALR, RPL24, RPL4, RPL29, RPS3, RPL22L1, RPS2, RPL39L, RPL10, RPL38, NUP155, PABPN1, RPS18, RPL10A, NUP85, RPL36, RPL22, UBA52, RPL13, RPL12, RPS5, RPL37, RPL3, RPL27A, RPS20, POLR2B, RPS27, RPL19, RPS13, RPL9, RPL5, DNAJC3, RPL34, RPS19, RPS29, NUP133, RPLP0, POLR2J, RPL36A, RPL18A, RPL7, NUP93, RPS9, RPS6, RPL14, SEH1L, RPL7A, POLR2G, NUP58, SLC25A6, NUP54, RPS12, RPL18, RAE1, RPL23A, POLR2C, RPS25, POLR2K, RPL17, POLR2H, GRSF1, RPS8, RPS15, POLR2F, RPL8, RPL13A, NUP88, RPLP2, RPS21, SEC13, NUP42, POLR2D, NUP35, RANBP2, IPO5, NUP37, EIF2AK2, AAAS, NUP43, KPNA4, NUP98, RPS28, KPNB1, RPL28, NUP153, NUP62, NUP205, NUP107, RPS4Y2, CLTA, RPS27L, XPO1, NDC1, NUP188, CANX, POLR2I, NUP160, GTF2F2, RPS26, KPNA1, TGFB1, RPL10L, KPNA3, POLR2E, RPS4X, POLR2L, CLTC, POM121, RPL3L, RPS16, HSP90AA1, KPNA7, KPNA5, TPR, NUP50, RPLP1, POM121C, HSPA1A, NUP214, POLR2A, NUP210	99, 518, 571, 723, 781, 835, 868, 923, 943, 1076, 1094, 1157, 1160, 1198, 1216, 1234, 1267, 1268, 1305, 1326, 1340, 1344, 1390, 1457, 1482, 1501, 1515, 1628, 1642, 1655, 1657, 1664, 1678, 1712, 1795, 1828, 1881, 1888, 1919, 1981, 2001, 2037, 2057, 2066, 2078, 2168, 2185, 2266, 2312, 2357, 2397, 2590, 2615, 2621, 2670, 2742, 2792, 2815, 2969, 3057, 3088, 3210, 3295, 3298, 3317, 3341, 3612, 3674, 3742, 3763, 3778, 3818, 3828, 4056, 4064, 4077, 4110, 4239, 4378, 4408, 4462, 4609, 4692, 4728, 4852, 4890, 4948, 5142, 5385, 5493, 5656, 5663, 5711, 5790, 5829, 5831, 5851, 5869, 5949, 6157, 6316, 6399, 6853, 6982, 7003, 7403, 7829, 7873, 8016, 8413, 8696, 8827, 9112, 9426, 9432, 9494, 9722, 9814, 9860, 9907, 10081, 10094, 10333, 10570, 17374, 18860, 18961, 19090, 19128, 20185, 20199, 20362, 20388, 20896, 23000, 23309, 23320, 23874, 24040, 24777, 25341, 27229, 27985, 29103, 30539, 30561, 30895, 30977, 31363, 31567, 33224, 35006, 36376, 37776, 38110, 38569, 38619	RPS4Y1, RPL36AL, KPNA2, RPL27, RPS10, RPL37A, RPS27A, RPL35, CPSF4, RPS3A, RAN, RPS14, RPL26L1, RPS7, RPSA, ISG15, RPL21, RPL32, RPS17, RPS15A, RPL35A, RPL23, RPS23, PARP1, RPL15, RPS24, RPL6, RPL39, RPS11, RPL11, GTF2F1, RPL41, RPL26, RPL31, FAU, RPL30, CALR, RPL24, RPL4, RPL29, RPS3, RPL22L1, RPS2, RPL39L, RPL10, RPL38, NUP155, PABPN1, RPS18, RPL10A, NUP85, RPL36, RPL22, UBA52, RPL13, RPL12, RPS5, RPL37, RPL3, RPL27A, RPS20, POLR2B, RPS27, RPL19, RPS13, RPL9, RPL5, DNAJC3, RPL34, RPS19, RPS29, NUP133, RPLP0, POLR2J, RPL36A, RPL18A, RPL7, NUP93, RPS9, RPS6, RPL14, SEH1L, RPL7A, POLR2G, NUP58, SLC25A6, NUP54, RPS12, RPL18, RAE1, RPL23A, POLR2C, RPS25, POLR2K, RPL17, POLR2H, GRSF1, RPS8, RPS15, POLR2F, RPL8, RPL13A	99, 518, 571, 723, 781, 835, 868, 923, 943, 1076, 1094, 1157, 1160, 1198, 1216, 1234, 1267, 1268, 1305, 1326, 1340, 1344, 1390, 1457, 1482, 1501, 1515, 1628, 1642, 1655, 1657, 1664, 1678, 1712, 1795, 1828, 1881, 1888, 1919, 1981, 2001, 2037, 2057, 2066, 2078, 2168, 2185, 2266, 2312, 2357, 2397, 2590, 2615, 2621, 2670, 2742, 2792, 2815, 2969, 3057, 3088, 3210, 3295, 3298, 3317, 3341, 3612, 3674, 3742, 3763, 3778, 3818, 3828, 4056, 4064, 4077, 4110, 4239, 4378, 4408, 4462, 4609, 4692, 4728, 4852, 4890, 4948, 5142, 5385, 5493, 5656, 5663, 5711, 5790, 5829, 5831, 5851, 5869, 5949, 6157, 6316, 6399
C2reactome	ctl	REACTOME_SCF_SKP2_MEDIATED_DEGRADATION_OF_P27_P21	60	0.6929	2.59425	0	0	6944	70	18	85	4.72222	SKP2, RPS27A, PSMA6, PSME1, PSME2, PSMD14, PSMA4, PSMD9, UBA52, PSMA1, UBB, PSMD10, PSMB4, PSMD7, PSMB1, PSMB6, PSMA5, PSMC3, PSMB2, PSMD13, PTK6, PSMD8, PSMA2, CCNA2, CCNA1, PSMA7, PSMC6, PSMC1, PSME3, PSMC2, PSMD1, CDK2, PSMD4, SKP1, PSMB3, PSMB7, UBC, PSMD6, PSMB5, PSMD5, PSMC4, PSMA3, CCNE1, SEM1, PSMB8, PSMB10, PSMD2, CDK4, CUL1, CCND1, PSMB9, CDKN1B, CDKN1A, CKS1B, PSMD11, PSMD3, PSMF1, PSMD12, CCNE2, PSMC5	307, 868, 1110, 1705, 1859, 1889, 1993, 2580, 2621, 2820, 2821, 2885, 3001, 3012, 3027, 3064, 3074, 3204, 3233, 3969, 4010, 4160, 4437, 4586, 4696, 4922, 5043, 5518, 5525, 5544, 5616, 5678, 5698, 5868, 5960, 5993, 6315, 6368, 6458, 6530, 6554, 6944, 7479, 7950, 8159, 9874, 10428, 10765, 19089, 19224, 19666, 19905, 20418, 20612, 24129, 24726, 27980, 28959, 30002, 30642	SKP2, RPS27A, PSMA6, PSME1, PSME2, PSMD14, PSMA4, PSMD9, UBA52, PSMA1, UBB, PSMD10, PSMB4, PSMD7, PSMB1, PSMB6, PSMA5, PSMC3, PSMB2, PSMD13, PTK6, PSMD8, PSMA2, CCNA2, CCNA1, PSMA7, PSMC6, PSMC1, PSME3, PSMC2, PSMD1, CDK2, PSMD4, SKP1, PSMB3, PSMB7, UBC, PSMD6, PSMB5, PSMD5, PSMC4, PSMA3	307, 868, 1110, 1705, 1859, 1889, 1993, 2580, 2621, 2820, 2821, 2885, 3001, 3012, 3027, 3064, 3074, 3204, 3233, 3969, 4010, 4160, 4437, 4586, 4696, 4922, 5043, 5518, 5525, 5544, 5616, 5678, 5698, 5868, 5960, 5993, 6315, 6368, 6458, 6530, 6554, 6944
C2reactome	ctl	REACTOME_NEGATIVE_REGULATION_OF_NOTCH4_SIGNALING	54	0.698262	2.48094	0	0	6944	78	18	94	5.22222	RPS27A, PSMA6, FBXW7, PSME1, PSME2, PSMD14, AKT1, PSMA4, PSMD9, UBA52, RBX1, PSMA1, UBB, PSMD10, PSMB4, PSMD7, PSMB1, PSMB6, PSMA5, PSMC3, PSMB2, NOTCH4, PSMD13, YWHAZ, PSMD8, PSMA2, PSMA7, PSMC6, PSMC1, PSME3, PSMC2, PSMD1, PSMD4, SKP1, PSMB3, PSMB7, UBC, PSMD6, PSMB5, PSMD5, PSMC4, PSMA3, SEM1, PSMB8, PSMB10, PSMD2, CUL1, PSMB9, PSMD11, PSMD3, PSMF1, PSMD12, PSMC5, TACC3	868, 1110, 1141, 1705, 1859, 1889, 1967, 1993, 2580, 2621, 2798, 2820, 2821, 2885, 3001, 3012, 3027, 3064, 3074, 3204, 3233, 3558, 3969, 4120, 4160, 4437, 4922, 5043, 5518, 5525, 5544, 5616, 5698, 5868, 5960, 5993, 6315, 6368, 6458, 6530, 6554, 6944, 7950, 8159, 9874, 10428, 19089, 19666, 24129, 24726, 27980, 28959, 30642, 35963	RPS27A, PSMA6, FBXW7, PSME1, PSME2, PSMD14, AKT1, PSMA4, PSMD9, UBA52, RBX1, PSMA1, UBB, PSMD10, PSMB4, PSMD7, PSMB1, PSMB6, PSMA5, PSMC3, PSMB2, NOTCH4, PSMD13, YWHAZ, PSMD8, PSMA2, PSMA7, PSMC6, PSMC1, PSME3, PSMC2, PSMD1, PSMD4, SKP1, PSMB3, PSMB7, UBC, PSMD6, PSMB5, PSMD5, PSMC4, PSMA3	868, 1110, 1141, 1705, 1859, 1889, 1967, 1993, 2580, 2621, 2798, 2820, 2821, 2885, 3001, 3012, 3027, 3064, 3074, 3204, 3233, 3558, 3969, 4120, 4160, 4437, 4922, 5043, 5518, 5525, 5544, 5616, 5698, 5868, 5960, 5993, 6315, 6368, 6458, 6530, 6554, 6944
C2reactome	ctl	REACTOME_CHOLESTEROL_BIOSYNTHESIS	25	0.781481	2.44936	0	0	2529	60	6	64	10.6667	MVD, HMGCS1, IDI1, HMGCR, ACAT2, MSMO1, IDI2, FDFT1, MVK, NSDHL, FDPS, HSD17B7, SQLE, SC5D, PMVK, GGPS1, TM7SF2, DHCR7, CYP51A1, DHCR24, EBP, LBR, LSS, ARV1, PLPP6	66, 148, 168, 199, 221, 461, 493, 749, 971, 983, 1082, 1247, 1532, 2024, 2529, 5336, 6644, 6945, 7414, 9533, 19587, 21445, 25872, 27629, 36611	MVD, HMGCS1, IDI1, HMGCR, ACAT2, MSMO1, IDI2, FDFT1, MVK, NSDHL, FDPS, HSD17B7, SQLE, SC5D, PMVK	66, 148, 168, 199, 221, 461, 493, 749, 971, 983, 1082, 1247, 1532, 2024, 2529
C2reactome	ctl	REACTOME_CELLULAR_RESPONSE_TO_STARVATION	157	0.552089	2.4396	0	0	7003	62	18	76	4.22222	RPS4Y1, RPL36AL, RPL27, RPS10, ATP6V1C2, RPL37A, RPS27A, RPL35, RPS3A, EIF2S1, RPS14, RPL26L1, RPS7, RPSA, RPL21, RPL32, RPS17, RPS15A, RPL35A, RPL23, RPS23, RPL15, RPS24, RPL6, RPL39, RPS11, RPL11, RPL41, RPL26, RPL31, CASTOR1, FAU, RPL30, RPL24, RPL4, RPL29, RPS3, RPL22L1, RPS2, RPL39L, RPL10, RPL38, RPS18, RPL10A, NPRL2, RPL36, RPL22, UBA52, RRAGA, RPL13, RPL12, RPS5, RPL37, ATP6V0E2, RPL3, RPL27A, RPS20, ATP6V1B2, RPS27, RPL19, RPS13, RPL9, ATF4, RPL5, RPL34, RPS19, RPS29, RPLP0, LAMTOR4, RPL36A, RPL18A, RPL7, MIOS, TRIB3, RPS9, RPS6, RPL14, SEH1L, ASNS, RPL7A, ATP6V0B, RPS12, RPL18, ATP6V1G1, RPL23A, RPS25, RPL17, RPS8, RPS15, ATF2, RPL8, ATP6V1D, RPL13A, EIF2S2, LAMTOR3, LAMTOR1, RPLP2, RPS21, SEC13, DDIT3, KPTN, RHEB, NPRL3, RPS28, ATP6V1F, DEPDC5, BMT2, RPL28, ATP6V1E1, LAMTOR2, LAMTOR5, EIF2AK4, RPS4Y2, CEBPG, RPS27L, EIF2S3, IMPACT, MTOR, ATP6V0E1, RPS26, C12orf66, RPL10L, FLCN, ITFG2, ATP6V1C1, ATP6V1B1, RPS4X, FNIP2, GCN1, TCIRG1, RRAGC, ATP6V1A, ATP6V1E2, RRAGB, SESN2, MLST8, RPL3L, RPS16, WDR24, CEBPB, ATP6V1H, ATP6V0C, FNIP1, RRAGD, SESN1, ATP6V0D2, SLC38A9, ATP6V1G2, ATP6V1G3, ATP6V0D1, RPLP1, SH3BP4, ATF3, WDR59, RPTOR, SZT2, CASTOR2	99, 518, 723, 781, 834, 835, 868, 923, 1076, 1086, 1157, 1160, 1198, 1216, 1267, 1268, 1305, 1326, 1340, 1344, 1390, 1482, 1501, 1515, 1628, 1642, 1655, 1664, 1678, 1712, 1753, 1795, 1828, 1888, 1919, 1981, 2001, 2037, 2057, 2066, 2078, 2168, 2312, 2357, 2368, 2590, 2615, 2621, 2655, 2670, 2742, 2792, 2815, 2900, 2969, 3057, 3088, 3133, 3295, 3298, 3317, 3341, 3350, 3612, 3742, 3763, 3778, 3828, 3893, 4064, 4077, 4110, 4137, 4190, 4378, 4408, 4462, 4609, 4626, 4692, 5026, 5142, 5385, 5625, 5656, 5711, 5829, 5869, 5949, 6122, 6316, 6332, 6399, 6529, 6663, 6878, 6982, 7003, 7403, 7484, 7745, 9109, 9809, 9814, 9854, 9858, 9875, 9907, 10242, 10426, 10815, 10849, 17374, 18853, 18961, 19350, 19618, 19937, 21031, 23000, 23647, 23874, 24633, 25078, 25122, 25286, 25341, 25954, 27949, 28010, 28970, 28972, 29608, 30024, 30162, 30476, 30539, 30561, 30839, 31641, 32468, 32665, 32769, 33225, 33902, 34120, 34657, 34750, 34757, 34937, 35006, 35520, 35670, 36049, 36917, 37055, 38607	RPS4Y1, RPL36AL, RPL27, RPS10, ATP6V1C2, RPL37A, RPS27A, RPL35, RPS3A, EIF2S1, RPS14, RPL26L1, RPS7, RPSA, RPL21, RPL32, RPS17, RPS15A, RPL35A, RPL23, RPS23, RPL15, RPS24, RPL6, RPL39, RPS11, RPL11, RPL41, RPL26, RPL31, CASTOR1, FAU, RPL30, RPL24, RPL4, RPL29, RPS3, RPL22L1, RPS2, RPL39L, RPL10, RPL38, RPS18, RPL10A, NPRL2, RPL36, RPL22, UBA52, RRAGA, RPL13, RPL12, RPS5, RPL37, ATP6V0E2, RPL3, RPL27A, RPS20, ATP6V1B2, RPS27, RPL19, RPS13, RPL9, ATF4, RPL5, RPL34, RPS19, RPS29, RPLP0, LAMTOR4, RPL36A, RPL18A, RPL7, MIOS, TRIB3, RPS9, RPS6, RPL14, SEH1L, ASNS, RPL7A, ATP6V0B, RPS12, RPL18, ATP6V1G1, RPL23A, RPS25, RPL17, RPS8, RPS15, ATF2, RPL8, ATP6V1D, RPL13A, EIF2S2, LAMTOR3, LAMTOR1, RPLP2, RPS21	99, 518, 723, 781, 834, 835, 868, 923, 1076, 1086, 1157, 1160, 1198, 1216, 1267, 1268, 1305, 1326, 1340, 1344, 1390, 1482, 1501, 1515, 1628, 1642, 1655, 1664, 1678, 1712, 1753, 1795, 1828, 1888, 1919, 1981, 2001, 2037, 2057, 2066, 2078, 2168, 2312, 2357, 2368, 2590, 2615, 2621, 2655, 2670, 2742, 2792, 2815, 2900, 2969, 3057, 3088, 3133, 3295, 3298, 3317, 3341, 3350, 3612, 3742, 3763, 3778, 3828, 3893, 4064, 4077, 4110, 4137, 4190, 4378, 4408, 4462, 4609, 4626, 4692, 5026, 5142, 5385, 5625, 5656, 5711, 5829, 5869, 5949, 6122, 6316, 6332, 6399, 6529, 6663, 6878, 6982, 7003
C2reactome	ctl	REACTOME_SIGNALING_BY_ROBO_RECEPTORS	218	0.535014	2.40272	0	0	6554	61	17	73	4.29412	RPS4Y1, PAK5, RPL36AL, VASP, RPL27, RPS10, RPL37A, RPS27A, RPL35, RPS3A, PSMA6, RPS14, RPL26L1, RPS7, RPSA, RPL21, RPL32, RPS17, RPS15A, RPL35A, RPL23, RPS23, PFN1, RPL15, RPS24, RPL6, RPL39, RPS11, RPL11, RPL41, RPL26, PSME1, RPL31, NCK2, ETF1, RHOA, FAU, RPL30, PSME2, RPL24, PSMD14, RPL4, RPL29, PSMA4, RPS3, NCBP1, RPL22L1, RPS2, RPL39L, RPL10, RPL38, RPS18, RPL10A, DAG1, MAGOHB, PSMD9, RPL36, RPL22, UBA52, RPL13, RPL12, PRKACG, RPS5, RBX1, RPL37, PSMA1, UBB, PSMD10, RPL3, PSMB4, PSMD7, PSMB1, RPL27A, PSMB6, PSMA5, RPS20, PSMC3, ELOC, PSMB2, RPS27, RPL19, RPS13, RPL9, GPC1, RPL5, RPL34, RPS19, RPS29, RPLP0, PSMD13, RPL36A, RPL18A, UPF3B, RPL7, PSMD8, SOS2, RPS9, RPS6, PSMA2, RPL14, UPF2, ABL2, RPL7A, PFN2, MAGOH, PSMA7, ELOB, ARHGAP39, CDC42, PSMC6, RPS12, RPL18, NCBP2, PSMC1, PSME3, PSMC2, PSMD1, RPL23A, PSMD4, RPS25, CAP1, RPL17, RPS8, RPS15, PSMB3, PSMB7, RBM8A, UBC, RPL8, PSMD6, RPL13A, PSMB5, PSMD5, PSMC4, SRGAP2, PSMA3, RPLP2, RPS21, CAP2, CLASP1, SEM1, PSMB8, HOXA2, CASC3, PRKAR2A, CUL2, GSPT2, MYO9B, RPS28, PSMB10, RPL28, PPP3CB, PSMD2, GSPT1, RAC1, RPS4Y2, RPS27L, NCK1, PAK3, PSMB9, UPF3A, EIF4A3, ISL1, DCC, EVL, SRGAP3, LDB1, RPS26, RPL10L, PSMD11, PSMD3, NRP1, RPS4X, ZSWIM8, PSME4, CXCR4, PSMA8, CLASP2, RNPS1, PSMF1, PSMD12, PAK6, LHX3, RPL3L, ROBO3, RPS16, PSMC5, LHX2, COL4A5, EIF4G1, PRKACB, PABPC1, NTN1, PRKACA, PAK1, SRGAP1, SRC, ENAH, USP33, FLRT3, MSI1, ROBO2, ABL1, RPLP1, SOS1, LHX9, PAK4, NELL2, ROBO1, LHX4, CXCL12, SLIT2, PRKCA, SLIT3, PSMB11, PAK2, AKAP5, SLIT1	99, 132, 518, 602, 723, 781, 835, 868, 923, 1076, 1110, 1157, 1160, 1198, 1216, 1267, 1268, 1305, 1326, 1340, 1344, 1390, 1402, 1482, 1501, 1515, 1628, 1642, 1655, 1664, 1678, 1705, 1712, 1778, 1784, 1794, 1795, 1828, 1859, 1888, 1889, 1919, 1981, 1993, 2001, 2009, 2037, 2057, 2066, 2078, 2168, 2312, 2357, 2393, 2568, 2580, 2590, 2615, 2621, 2670, 2742, 2779, 2792, 2798, 2815, 2820, 2821, 2885, 2969, 3001, 3012, 3027, 3057, 3064, 3074, 3088, 3204, 3214, 3233, 3295, 3298, 3317, 3341, 3392, 3612, 3742, 3763, 3778, 3828, 3969, 4064, 4077, 4105, 4110, 4160, 4358, 4378, 4408, 4437, 4462, 4551, 4635, 4692, 4886, 4893, 4922, 4929, 5011, 5022, 5043, 5142, 5385, 5416, 5518, 5525, 5544, 5616, 5656, 5698, 5711, 5783, 5829, 5869, 5949, 5960, 5993, 6000, 6315, 6316, 6368, 6399, 6458, 6530, 6554, 6832, 6944, 6982, 7003, 7217, 7744, 7950, 8159, 8333, 8631, 8698, 8868, 9275, 9442, 9814, 9874, 9907, 10111, 10428, 10513, 10738, 17374, 18961, 19091, 19214, 19666, 19857, 20044, 20219, 20434, 20733, 21256, 22473, 23000, 23874, 24129, 24726, 25008, 25341, 25737, 25869, 25973, 26461, 26834, 27086, 27980, 28959, 29643, 29902, 30539, 30554, 30561, 30642, 31085, 31167, 32148, 32254, 32433, 32659, 32704, 32805, 32907, 32965, 33098, 33238, 33320, 33462, 33596, 34791, 35006, 35019, 35492, 35800, 36152, 36179, 36558, 36666, 36772, 36858, 36936, 37598, 37862, 38012, 38473	RPS4Y1, PAK5, RPL36AL, VASP, RPL27, RPS10, RPL37A, RPS27A, RPL35, RPS3A, PSMA6, RPS14, RPL26L1, RPS7, RPSA, RPL21, RPL32, RPS17, RPS15A, RPL35A, RPL23, RPS23, PFN1, RPL15, RPS24, RPL6, RPL39, RPS11, RPL11, RPL41, RPL26, PSME1, RPL31, NCK2, ETF1, RHOA, FAU, RPL30, PSME2, RPL24, PSMD14, RPL4, RPL29, PSMA4, RPS3, NCBP1, RPL22L1, RPS2, RPL39L, RPL10, RPL38, RPS18, RPL10A, DAG1, MAGOHB, PSMD9, RPL36, RPL22, UBA52, RPL13, RPL12, PRKACG, RPS5, RBX1, RPL37, PSMA1, UBB, PSMD10, RPL3, PSMB4, PSMD7, PSMB1, RPL27A, PSMB6, PSMA5, RPS20, PSMC3, ELOC, PSMB2, RPS27, RPL19, RPS13, RPL9, GPC1, RPL5, RPL34, RPS19, RPS29, RPLP0, PSMD13, RPL36A, RPL18A, UPF3B, RPL7, PSMD8, SOS2, RPS9, RPS6, PSMA2, RPL14, UPF2, ABL2, RPL7A, PFN2, MAGOH, PSMA7, ELOB, ARHGAP39, CDC42, PSMC6, RPS12, RPL18, NCBP2, PSMC1, PSME3, PSMC2, PSMD1, RPL23A, PSMD4, RPS25, CAP1, RPL17, RPS8, RPS15, PSMB3, PSMB7, RBM8A, UBC, RPL8, PSMD6, RPL13A, PSMB5, PSMD5, PSMC4	99, 132, 518, 602, 723, 781, 835, 868, 923, 1076, 1110, 1157, 1160, 1198, 1216, 1267, 1268, 1305, 1326, 1340, 1344, 1390, 1402, 1482, 1501, 1515, 1628, 1642, 1655, 1664, 1678, 1705, 1712, 1778, 1784, 1794, 1795, 1828, 1859, 1888, 1889, 1919, 1981, 1993, 2001, 2009, 2037, 2057, 2066, 2078, 2168, 2312, 2357, 2393, 2568, 2580, 2590, 2615, 2621, 2670, 2742, 2779, 2792, 2798, 2815, 2820, 2821, 2885, 2969, 3001, 3012, 3027, 3057, 3064, 3074, 3088, 3204, 3214, 3233, 3295, 3298, 3317, 3341, 3392, 3612, 3742, 3763, 3778, 3828, 3969, 4064, 4077, 4105, 4110, 4160, 4358, 4378, 4408, 4437, 4462, 4551, 4635, 4692, 4886, 4893, 4922, 4929, 5011, 5022, 5043, 5142, 5385, 5416, 5518, 5525, 5544, 5616, 5656, 5698, 5711, 5783, 5829, 5869, 5949, 5960, 5993, 6000, 6315, 6316, 6368, 6399, 6458, 6530, 6554
C2reactome	ctl	REACTOME_APC_C_MEDIATED_DEGRADATION_OF_CELL_CYCLE_PROTEINS	88	0.594461	2.38753	0	0	6602	59	17	71	4.17647	SKP2, CDC27, UBE2S, RPS27A, PSMA6, UBE2E1, CDC26, PSME1, PSME2, ANAPC10, PSMD14, CDC23, PSMA4, PSMD9, UBA52, PSMA1, UBB, PSMD10, PSMB4, PSMD7, PSMB1, PSMB6, PSMA5, PSMC3, PSMB2, RB1, ANAPC15, ANAPC11, PSMD13, PSMD8, PSMA2, CCNA2, CCNA1, PSMA7, PSMC6, PSMC1, PSME3, PSMC2, PSMD1, CDK2, PSMD4, SKP1, PSMB3, PSMB7, CDC16, UBC, PSMD6, PSMB5, FZR1, PSMD5, PSMC4, ANAPC7, PSMA3, SEM1, PSMB8, PTTG1, CDC20, PSMB10, ANAPC5, PSMD2, BUB3, UBE2C, CUL1, FBXO5, PSMB9, CCNB1, BUB1B, ANAPC4, ANAPC16, MAD2L1, ANAPC2, BTRC, PSMD11, PSMD3, CDK1, PSME4, PSMA8, NEK2, UBE2D1, PLK1, PSMF1, ANAPC1, AURKB, PSMD12, PSMC5, AURKA, CDC14A, PSMB11	307, 754, 854, 868, 1110, 1227, 1684, 1705, 1859, 1877, 1889, 1905, 1993, 2580, 2621, 2820, 2821, 2885, 3001, 3012, 3027, 3064, 3074, 3204, 3233, 3456, 3692, 3788, 3969, 4160, 4437, 4586, 4696, 4922, 5043, 5518, 5525, 5544, 5616, 5678, 5698, 5868, 5960, 5993, 6214, 6315, 6368, 6458, 6489, 6530, 6554, 6602, 6944, 7950, 8159, 8787, 8979, 9874, 10040, 10428, 10734, 10935, 19089, 19308, 19666, 19923, 20068, 20097, 20377, 20592, 23005, 23023, 24129, 24726, 25747, 25869, 26461, 27150, 27238, 27905, 27980, 28071, 28101, 28959, 30642, 34098, 34511, 37598	SKP2, CDC27, UBE2S, RPS27A, PSMA6, UBE2E1, CDC26, PSME1, PSME2, ANAPC10, PSMD14, CDC23, PSMA4, PSMD9, UBA52, PSMA1, UBB, PSMD10, PSMB4, PSMD7, PSMB1, PSMB6, PSMA5, PSMC3, PSMB2, RB1, ANAPC15, ANAPC11, PSMD13, PSMD8, PSMA2, CCNA2, CCNA1, PSMA7, PSMC6, PSMC1, PSME3, PSMC2, PSMD1, CDK2, PSMD4, SKP1, PSMB3, PSMB7, CDC16, UBC, PSMD6, PSMB5, FZR1, PSMD5, PSMC4, ANAPC7	307, 754, 854, 868, 1110, 1227, 1684, 1705, 1859, 1877, 1889, 1905, 1993, 2580, 2621, 2820, 2821, 2885, 3001, 3012, 3027, 3064, 3074, 3204, 3233, 3456, 3692, 3788, 3969, 4160, 4437, 4586, 4696, 4922, 5043, 5518, 5525, 5544, 5616, 5678, 5698, 5868, 5960, 5993, 6214, 6315, 6368, 6458, 6489, 6530, 6554, 6602
C2reactome	ctl	REACTOME_METABOLISM_OF_POLYAMINES	59	0.644247	2.36937	0	0	6944	69	18	84	4.66667	AZIN2, AMD1, ODC1, PSMA6, PSME1, PSME2, PSMD14, PSMA4, OAZ1, PSMD9, PSMA1, PSMD10, PSMB4, PSMD7, PSMB1, PSMB6, PSMA5, PSMC3, PSMB2, AZIN1, PSMD13, SMOX, PSMD8, PSMA2, SMS, PSMA7, PAOX, PSMC6, PSMC1, PSME3, PSMC2, PSMD1, PSMD4, PSMB3, PSMB7, PSMD6, PSMB5, PSMD5, PSMC4, OAZ2, PSMA3, NQO1, OAZ3, SEM1, PSMB8, SAT1, PSMB10, SRM, PSMD2, PSMB9, PSMD11, PSMD3, PSME4, PSMA8, PSMF1, PSMD12, AGMAT, PSMC5, PSMB11	158, 252, 312, 1110, 1705, 1859, 1889, 1993, 2248, 2580, 2820, 2885, 3001, 3012, 3027, 3064, 3074, 3204, 3233, 3676, 3969, 4119, 4160, 4437, 4572, 4922, 4990, 5043, 5518, 5525, 5544, 5616, 5698, 5960, 5993, 6368, 6458, 6530, 6554, 6680, 6944, 7471, 7840, 7950, 8159, 9143, 9874, 10414, 10428, 19666, 24129, 24726, 25869, 26461, 27980, 28959, 30639, 30642, 37598	AZIN2, AMD1, ODC1, PSMA6, PSME1, PSME2, PSMD14, PSMA4, OAZ1, PSMD9, PSMA1, PSMD10, PSMB4, PSMD7, PSMB1, PSMB6, PSMA5, PSMC3, PSMB2, AZIN1, PSMD13, SMOX, PSMD8, PSMA2, SMS, PSMA7, PAOX, PSMC6, PSMC1, PSME3, PSMC2, PSMD1, PSMD4, PSMB3, PSMB7, PSMD6, PSMB5, PSMD5, PSMC4, OAZ2, PSMA3	158, 252, 312, 1110, 1705, 1859, 1889, 1993, 2248, 2580, 2820, 2885, 3001, 3012, 3027, 3064, 3074, 3204, 3233, 3676, 3969, 4119, 4160, 4437, 4572, 4922, 4990, 5043, 5518, 5525, 5544, 5616, 5698, 5960, 5993, 6368, 6458, 6530, 6554, 6680, 6944
C2reactome	ctl	REACTOME_HEDGEHOG_LIGAND_BIOGENESIS	65	0.601221	2.33254	0	0	7338	68	19	83	4.36842	ADAM17, RPS27A, PSMA6, PSME1, DISP2, PSME2, DERL2, PSMD14, PSMA4, PSMD9, UBA52, PSMA1, UBB, PSMD10, PSMB4, PSMD7, PSMB1, PSMB6, PSMA5, PSMC3, PSMB2, PSMD13, OS9, PSMD8, PSMA2, HHAT, PSMA7, PSMC6, PSMC1, PSME3, PSMC2, PSMD1, PSMD4, PSMB3, PSMB7, SHH, UBC, PSMD6, PSMB5, PSMD5, PSMC4, PSMA3, SEL1L, VCP, SEM1, PSMB8, ERLEC1, PSMB10, NOTUM, PSMD2, P4HB, PSMB9, SCUBE2, PSMD11, PSMD3, DHH, IHH, PSME4, PSMA8, PSMF1, PSMD12, PSMC5, SYVN1, GPC5, PSMB11	670, 868, 1110, 1705, 1829, 1859, 1865, 1889, 1993, 2580, 2621, 2820, 2821, 2885, 3001, 3012, 3027, 3064, 3074, 3204, 3233, 3969, 4084, 4160, 4437, 4701, 4922, 5043, 5518, 5525, 5544, 5616, 5698, 5960, 5993, 6261, 6315, 6368, 6458, 6530, 6554, 6944, 7132, 7338, 7950, 8159, 9772, 9874, 9945, 10428, 10683, 19666, 23361, 24129, 24726, 25224, 25411, 25869, 26461, 27980, 28959, 30642, 32268, 33895, 37598	ADAM17, RPS27A, PSMA6, PSME1, DISP2, PSME2, DERL2, PSMD14, PSMA4, PSMD9, UBA52, PSMA1, UBB, PSMD10, PSMB4, PSMD7, PSMB1, PSMB6, PSMA5, PSMC3, PSMB2, PSMD13, OS9, PSMD8, PSMA2, HHAT, PSMA7, PSMC6, PSMC1, PSME3, PSMC2, PSMD1, PSMD4, PSMB3, PSMB7, SHH, UBC, PSMD6, PSMB5, PSMD5, PSMC4, PSMA3, SEL1L, VCP	670, 868, 1110, 1705, 1829, 1859, 1865, 1889, 1993, 2580, 2621, 2820, 2821, 2885, 3001, 3012, 3027, 3064, 3074, 3204, 3233, 3969, 4084, 4160, 4437, 4701, 4922, 5043, 5518, 5525, 5544, 5616, 5698, 5960, 5993, 6261, 6315, 6368, 6458, 6530, 6554, 6944, 7132, 7338
C2reactome	ctl	REACTOME_MITOCHONDRIAL_TRANSLATION	96	0.572698	2.326	0	0	8349	71	21	90	4.28571	MRPL23, MRPL45, MRPL17, CHCHD1, MRPS14, MRPL52, MRPL42, MRPL54, MRPS5, MRPL21, MRPS21, MTRF1L, MRPL9, MRPS34, MRPL36, MRPL50, MRPS35, MRPL33, DAP3, MRPL12, MRPL47, MRPL48, MRPL27, MRPL18, MRPL13, MRPS12, MRRF, MRPS36, MRPL43, MRPS15, MRPL19, MRPS17, MRPS11, MRPL11, TSFM, MRPL57, MRPS27, GFM2, MRPL35, GADD45GIP1, MRPL30, MRPS7, MRPL51, MRPS23, MRPL32, MRPL24, MTIF2, MRPS16, MRPL16, MRPL55, MRPL14, MRPS18B, MRPL40, MRPS10, MRPL39, MRPL10, MRPS22, PTCD3, MRPL41, MRPS18A, MRPS33, MRPL38, MRPL3, MRPL20, MRPS26, MRPS9, MRPS31, MRPL44, MRPL53, MRPL46, MRPL49, MRPL28, MRPL2, MRPL34, MRPL1, MRPS24, MRPL22, MRPL37, MRPS28, MRPL58, MTIF3, MRPS30, MTFMT, OXA1L, MRPS2, AURKAIP1, MRPS25, GFM1, ERAL1, TUFM, MRPL15, MRPL4, MRPS18C, MRPS6, MT-RNR1, MT-RNR2	525, 726, 1118, 1182, 1222, 1347, 1526, 1799, 1983, 2437, 2569, 2690, 2718, 2723, 2732, 2876, 2980, 2999, 3005, 3019, 3126, 3266, 3330, 3406, 3681, 3769, 3806, 4258, 4302, 4451, 4487, 4794, 4870, 5117, 5124, 5237, 5453, 5591, 5719, 5754, 5766, 5799, 5821, 5931, 6030, 6045, 6235, 6354, 6441, 6464, 6534, 6715, 6737, 6843, 7277, 7351, 7420, 7436, 7492, 7552, 7579, 7827, 7864, 7930, 7940, 8031, 8206, 8349, 8619, 8794, 8902, 8985, 9119, 9385, 9894, 9930, 10088, 10311, 10986, 18879, 19532, 19698, 19732, 20834, 23117, 23315, 24764, 27563, 28965, 29261, 30829, 30867, 31157, 34681, 38876, 39049	MRPL23, MRPL45, MRPL17, CHCHD1, MRPS14, MRPL52, MRPL42, MRPL54, MRPS5, MRPL21, MRPS21, MTRF1L, MRPL9, MRPS34, MRPL36, MRPL50, MRPS35, MRPL33, DAP3, MRPL12, MRPL47, MRPL48, MRPL27, MRPL18, MRPL13, MRPS12, MRRF, MRPS36, MRPL43, MRPS15, MRPL19, MRPS17, MRPS11, MRPL11, TSFM, MRPL57, MRPS27, GFM2, MRPL35, GADD45GIP1, MRPL30, MRPS7, MRPL51, MRPS23, MRPL32, MRPL24, MTIF2, MRPS16, MRPL16, MRPL55, MRPL14, MRPS18B, MRPL40, MRPS10, MRPL39, MRPL10, MRPS22, PTCD3, MRPL41, MRPS18A, MRPS33, MRPL38, MRPL3, MRPL20, MRPS26, MRPS9, MRPS31, MRPL44	525, 726, 1118, 1182, 1222, 1347, 1526, 1799, 1983, 2437, 2569, 2690, 2718, 2723, 2732, 2876, 2980, 2999, 3005, 3019, 3126, 3266, 3330, 3406, 3681, 3769, 3806, 4258, 4302, 4451, 4487, 4794, 4870, 5117, 5124, 5237, 5453, 5591, 5719, 5754, 5766, 5799, 5821, 5931, 6030, 6045, 6235, 6354, 6441, 6464, 6534, 6715, 6737, 6843, 7277, 7351, 7420, 7436, 7492, 7552, 7579, 7827, 7864, 7930, 7940, 8031, 8206, 8349
C2reactome	ctl	REACTOME_RRNA_MODIFICATION_IN_THE_NUCLEUS_AND_CYTOSOL	60	0.618024	2.29439	0	0	5797	60	15	70	4.66667	UTP14A, NOP10, SNU13, WDR43, PWP2, UTP15, WDR3, IMP4, RPS14, RPS7, NOL11, RRP9, RRP36, NOP56, RPS2, DKC1, EMG1, DDX49, PNO1, UTP11, UTP6, GAR1, TSR3, NOP58, NOP2, FBL, TRMT112, RRP7A, RPS9, RPS6, DCAF13, FCF1, UTP20, NHP2, UTP14C, DIMT1, UTP18, IMP3, PDCD11, WDR46, UTP4, BMS1, DHX37, DDX47, UTP3, THUMPD1, WDR75, HEATR1, BUD23, NOP14, MPHOSPH10, RCL1, KRR1, DDX52, UTP25, NOC4L, NAT10, WDR36, NOL6, TBL3	388, 675, 715, 867, 987, 1026, 1041, 1100, 1157, 1198, 1214, 1460, 1985, 2007, 2057, 2976, 2985, 2991, 3196, 3260, 3303, 3374, 3747, 3753, 3860, 4305, 4338, 4370, 4378, 4408, 4744, 5105, 5223, 5334, 5704, 5797, 6351, 7322, 7611, 7637, 8353, 8699, 9354, 9674, 9681, 10769, 19730, 21838, 24550, 24780, 24934, 25454, 28115, 28483, 29664, 29706, 29994, 31709, 32224, 37769	UTP14A, NOP10, SNU13, WDR43, PWP2, UTP15, WDR3, IMP4, RPS14, RPS7, NOL11, RRP9, RRP36, NOP56, RPS2, DKC1, EMG1, DDX49, PNO1, UTP11, UTP6, GAR1, TSR3, NOP58, NOP2, FBL, TRMT112, RRP7A, RPS9, RPS6, DCAF13, FCF1, UTP20, NHP2, UTP14C, DIMT1	388, 675, 715, 867, 987, 1026, 1041, 1100, 1157, 1198, 1214, 1460, 1985, 2007, 2057, 2976, 2985, 2991, 3196, 3260, 3303, 3374, 3747, 3753, 3860, 4305, 4338, 4370, 4378, 4408, 4744, 5105, 5223, 5334, 5704, 5797
C2reactome	ctl	REACTOME_COOPERATION_OF_PREFOLDIN_AND_TRIC_CCT_IN_ACTIN_AND_TUBULIN_FOLDING	33	0.683532	2.29023	0	0	3299	64	8	69	8.625	TUBA1A, TUBA1B, TUBA1C, TUBB4B, TUBB3, TUBB6, CCT4, PFDN4, CCT7, CCT5, CCT3, TUBB2B, TUBB2A, TUBAL3, TCP1, CCT6A, CCT8, VBP1, CCT2, PFDN5, TUBB1, PFDN2, ACTB, TUBA8, TUBA3C, PFDN6, TUBA3D, PFDN1, TUBA4B, TUBA3E, TUBB4A, CCT6B, TUBA4A	98, 188, 382, 406, 522, 524, 552, 560, 653, 910, 1650, 1672, 1826, 1958, 2191, 2208, 2628, 2824, 2875, 3280, 3299, 5293, 5488, 10403, 13250, 19606, 24230, 24286, 30124, 33809, 36907, 38065, 38072	TUBA1A, TUBA1B, TUBA1C, TUBB4B, TUBB3, TUBB6, CCT4, PFDN4, CCT7, CCT5, CCT3, TUBB2B, TUBB2A, TUBAL3, TCP1, CCT6A, CCT8, VBP1, CCT2, PFDN5, TUBB1	98, 188, 382, 406, 522, 524, 552, 560, 653, 910, 1650, 1672, 1826, 1958, 2191, 2208, 2628, 2824, 2875, 3280, 3299
C2reactome	ctl	REACTOME_DEGRADATION_OF_DVL	57	0.615761	2.26445	0	0.000121078	7164	70	18	86	4.77778	RPS27A, PSMA6, DACT1, PSME1, PSME2, PSMD14, PSMA4, PSMD9, DVL3, UBA52, RBX1, PSMA1, UBB, PSMD10, PSMB4, PSMD7, PSMB1, PSMB6, PSMA5, PSMC3, PSMB2, PSMD13, PSMD8, PSMA2, PSMA7, PSMC6, PSMC1, PSME3, PSMC2, PSMD1, PSMD4, PSMB3, PSMB7, UBC, PSMD6, PSMB5, PSMD5, PSMC4, PSMA3, KLHL12, SEM1, PSMB8, PSMB10, DVL1, PSMD2, PSMB9, CUL3, PSMD11, PSMD3, PSME4, PSMA8, PSMF1, PSMD12, DVL2, PSMC5, HECW1, PSMB11	868, 1110, 1397, 1705, 1859, 1889, 1993, 2580, 2620, 2621, 2798, 2820, 2821, 2885, 3001, 3012, 3027, 3064, 3074, 3204, 3233, 3969, 4160, 4437, 4922, 5043, 5518, 5525, 5544, 5616, 5698, 5960, 5993, 6315, 6368, 6458, 6530, 6554, 6944, 7164, 7950, 8159, 9874, 10303, 10428, 19666, 20216, 24129, 24726, 25869, 26461, 27980, 28959, 29436, 30642, 34333, 37598	RPS27A, PSMA6, DACT1, PSME1, PSME2, PSMD14, PSMA4, PSMD9, DVL3, UBA52, RBX1, PSMA1, UBB, PSMD10, PSMB4, PSMD7, PSMB1, PSMB6, PSMA5, PSMC3, PSMB2, PSMD13, PSMD8, PSMA2, PSMA7, PSMC6, PSMC1, PSME3, PSMC2, PSMD1, PSMD4, PSMB3, PSMB7, UBC, PSMD6, PSMB5, PSMD5, PSMC4, PSMA3, KLHL12	868, 1110, 1397, 1705, 1859, 1889, 1993, 2580, 2620, 2621, 2798, 2820, 2821, 2885, 3001, 3012, 3027, 3064, 3074, 3204, 3233, 3969, 4160, 4437, 4922, 5043, 5518, 5525, 5544, 5616, 5698, 5960, 5993, 6315, 6368, 6458, 6530, 6554, 6944, 7164
C2reactome	ctl	REACTOME_TRNA_MODIFICATION_IN_THE_NUCLEUS_AND_CYTOSOL	43	0.65342	2.24666	0	0.000444038	8710	74	22	95	4.31818	TP53RK, CTU2, DUS2, PUS7, TYW3, TPRKB, ADAT3, TRMT11, ADAT1, PUS1, TRMT112, URM1, FTSJ1, TYW1, PUS3, ALKBH8, TRMT44, TRMT61A, TRMT5, TRMT13, NSUN6, WDR4, METTL1, TRMT9B, TRMT6, LCMT2, THG1L, NSUN2, QTRT2, TRIT1, TRMT1, TYW5, ADAT2, EPRS1, TRMT10A, TRMT12, LAGE3, CTU1, CDKAL1, THADA, TRDMT1, QTRT1, OSGEP	553, 994, 1315, 1880, 2679, 2793, 2833, 2989, 3407, 3876, 4338, 4400, 4403, 4884, 4887, 4926, 5701, 6248, 6272, 6408, 6438, 6557, 6604, 6716, 6834, 7226, 7618, 7729, 8081, 8456, 8638, 8710, 9746, 10069, 10195, 10381, 10447, 19503, 20739, 23419, 27442, 29639, 32136	TP53RK, CTU2, DUS2, PUS7, TYW3, TPRKB, ADAT3, TRMT11, ADAT1, PUS1, TRMT112, URM1, FTSJ1, TYW1, PUS3, ALKBH8, TRMT44, TRMT61A, TRMT5, TRMT13, NSUN6, WDR4, METTL1, TRMT9B, TRMT6, LCMT2, THG1L, NSUN2, QTRT2, TRIT1, TRMT1, TYW5	553, 994, 1315, 1880, 2679, 2793, 2833, 2989, 3407, 3876, 4338, 4400, 4403, 4884, 4887, 4926, 5701, 6248, 6272, 6408, 6438, 6557, 6604, 6716, 6834, 7226, 7618, 7729, 8081, 8456, 8638, 8710
C2reactome	ctl	REACTOME_REGULATION_OF_HMOX1_EXPRESSION_AND_ACTIVITY	65	0.591118	2.23115	0	0.000426959	6554	63	17	76	4.47059	SKP2, RPS27A, PSMA6, PSME1, PSME2, PSMD14, PSMA4, PSMD9, UBA52, RBX1, PSMA1, UBB, PSMD10, PSMB4, PSMD7, PSMB1, PSMB6, PSMA5, PSMC3, PSMB2, PSMD13, PSMD8, PSMA2, PRKCD, CSNK2A1, PSMA7, PSMC6, PSMC1, PSME3, BACH1, PSMC2, PSMD1, PSMD4, SKP1, PSMB3, PSMB7, UBC, PSMD6, PSMB5, PSMD5, PSMC4, PSMA3, SEM1, PSMB8, PSMB10, MAFK, PSMD2, CUL1, HMOX1, PSMB9, CUL3, HM13, PSMD11, PSMD3, KEAP1, PSME4, PSMA8, NFE2L2, CSNK2A2, PSMF1, PSMD12, PSMC5, CSNK2B, FBXL17, PSMB11	307, 868, 1110, 1705, 1859, 1889, 1993, 2580, 2621, 2798, 2820, 2821, 2885, 3001, 3012, 3027, 3064, 3074, 3204, 3233, 3969, 4160, 4437, 4578, 4857, 4922, 5043, 5518, 5525, 5532, 5544, 5616, 5698, 5868, 5960, 5993, 6315, 6368, 6458, 6530, 6554, 6944, 7950, 8159, 9874, 10336, 10428, 19089, 19472, 19666, 20216, 23955, 24129, 24726, 25776, 25869, 26461, 26479, 27948, 27980, 28959, 30642, 31791, 35385, 37598	SKP2, RPS27A, PSMA6, PSME1, PSME2, PSMD14, PSMA4, PSMD9, UBA52, RBX1, PSMA1, UBB, PSMD10, PSMB4, PSMD7, PSMB1, PSMB6, PSMA5, PSMC3, PSMB2, PSMD13, PSMD8, PSMA2, PRKCD, CSNK2A1, PSMA7, PSMC6, PSMC1, PSME3, BACH1, PSMC2, PSMD1, PSMD4, SKP1, PSMB3, PSMB7, UBC, PSMD6, PSMB5, PSMD5, PSMC4	307, 868, 1110, 1705, 1859, 1889, 1993, 2580, 2621, 2798, 2820, 2821, 2885, 3001, 3012, 3027, 3064, 3074, 3204, 3233, 3969, 4160, 4437, 4578, 4857, 4922, 5043, 5518, 5525, 5532, 5544, 5616, 5698, 5868, 5960, 5993, 6315, 6368, 6458, 6530, 6554
C2reactome	ctl	REACTOME_DEFECTIVE_CFTR_CAUSES_CYSTIC_FIBROSIS	61	0.593969	2.21165	0	0.000847637	7338	69	19	85	4.47368	DERL3, RPS27A, PSMA6, PSME1, PSME2, DERL2, PSMD14, PSMA4, PSMD9, UBA52, PSMA1, UBB, PSMD10, PSMB4, PSMD7, PSMB1, PSMB6, PSMA5, PSMC3, PSMB2, PSMD13, OS9, PSMD8, RNF185, PSMA2, PSMA7, PSMC6, PSMC1, PSME3, PSMC2, PSMD1, PSMD4, PSMB3, PSMB7, UBC, PSMD6, PSMB5, PSMD5, PSMC4, PSMA3, SEL1L, VCP, SEM1, PSMB8, ERLEC1, PSMB10, PSMD2, PSMB9, RNF5, ERLIN2, PSMD11, PSMD3, PSME4, PSMA8, DERL1, PSMF1, PSMD12, PSMC5, ERLIN1, CFTR, PSMB11	62, 868, 1110, 1705, 1859, 1865, 1889, 1993, 2580, 2621, 2820, 2821, 2885, 3001, 3012, 3027, 3064, 3074, 3204, 3233, 3969, 4084, 4160, 4265, 4437, 4922, 5043, 5518, 5525, 5544, 5616, 5698, 5960, 5993, 6315, 6368, 6458, 6530, 6554, 6944, 7132, 7338, 7950, 8159, 9772, 9874, 10428, 19666, 21306, 21369, 24129, 24726, 25869, 26461, 27337, 27980, 28959, 30642, 34075, 36731, 37598	DERL3, RPS27A, PSMA6, PSME1, PSME2, DERL2, PSMD14, PSMA4, PSMD9, UBA52, PSMA1, UBB, PSMD10, PSMB4, PSMD7, PSMB1, PSMB6, PSMA5, PSMC3, PSMB2, PSMD13, OS9, PSMD8, RNF185, PSMA2, PSMA7, PSMC6, PSMC1, PSME3, PSMC2, PSMD1, PSMD4, PSMB3, PSMB7, UBC, PSMD6, PSMB5, PSMD5, PSMC4, PSMA3, SEL1L, VCP	62, 868, 1110, 1705, 1859, 1865, 1889, 1993, 2580, 2621, 2820, 2821, 2885, 3001, 3012, 3027, 3064, 3074, 3204, 3233, 3969, 4084, 4160, 4265, 4437, 4922, 5043, 5518, 5525, 5544, 5616, 5698, 5960, 5993, 6315, 6368, 6458, 6530, 6554, 6944, 7132, 7338
C2reactome	ctl	REACTOME_DEGRADATION_OF_GLI1_BY_THE_PROTEASOME	60	0.594173	2.20707	0	0.000915928	6554	67	17	80	4.70588	GLI1, RPS27A, PSMA6, ITCH, PSME1, PSME2, PSMD14, PSMA4, PSMD9, UBA52, PRKACG, RBX1, PSMA1, UBB, PSMD10, PSMB4, PSMD7, PSMB1, PSMB6, PSMA5, PSMC3, PSMB2, PSMD13, PSMD8, PSMA2, PSMA7, PSMC6, PSMC1, PSME3, PSMC2, PSMD1, PSMD4, SKP1, PSMB3, PSMB7, UBC, PSMD6, PSMB5, PSMD5, PSMC4, PSMA3, SEM1, PSMB8, PSMB10, PSMD2, CUL1, PSMB9, BTRC, PSMD11, PSMD3, PSME4, NUMB, PSMA8, PSMF1, PSMD12, PSMC5, PRKACB, PRKACA, SUFU, PSMB11	495, 868, 1110, 1158, 1705, 1859, 1889, 1993, 2580, 2621, 2779, 2798, 2820, 2821, 2885, 3001, 3012, 3027, 3064, 3074, 3204, 3233, 3969, 4160, 4437, 4922, 5043, 5518, 5525, 5544, 5616, 5698, 5868, 5960, 5993, 6315, 6368, 6458, 6530, 6554, 6944, 7950, 8159, 9874, 10428, 19089, 19666, 23023, 24129, 24726, 25869, 26108, 26461, 27980, 28959, 30642, 32254, 32704, 36369, 37598	GLI1, RPS27A, PSMA6, ITCH, PSME1, PSME2, PSMD14, PSMA4, PSMD9, UBA52, PRKACG, RBX1, PSMA1, UBB, PSMD10, PSMB4, PSMD7, PSMB1, PSMB6, PSMA5, PSMC3, PSMB2, PSMD13, PSMD8, PSMA2, PSMA7, PSMC6, PSMC1, PSME3, PSMC2, PSMD1, PSMD4, SKP1, PSMB3, PSMB7, UBC, PSMD6, PSMB5, PSMD5, PSMC4	495, 868, 1110, 1158, 1705, 1859, 1889, 1993, 2580, 2621, 2779, 2798, 2820, 2821, 2885, 3001, 3012, 3027, 3064, 3074, 3204, 3233, 3969, 4160, 4437, 4922, 5043, 5518, 5525, 5544, 5616, 5698, 5868, 5960, 5993, 6315, 6368, 6458, 6530, 6554
C2reactome	ctl	REACTOME_DECTIN_1_MEDIATED_NONCANONICAL_NF_KB_SIGNALING	62	0.594697	2.20426	0	0.000884344	6944	65	18	78	4.33333	RPS27A, PSMA6, PSME1, CHUK, PSME2, PSMD14, PSMA4, PSMD9, UBA52, PSMA1, UBB, PSMD10, PSMB4, PSMD7, PSMB1, PSMB6, PSMA5, PSMC3, PSMB2, PSMD13, PSMD8, PSMA2, PSMA7, PSMC6, PSMC1, PSME3, PSMC2, PSMD1, PSMD4, SKP1, FBXW11, PSMB3, PSMB7, UBC, PSMD6, PSMB5, PSMD5, PSMC4, UBE2M, PSMA3, SEM1, PSMB8, PSMB10, PSMD2, CUL1, RELB, UBA3, PSMB9, RELA, BTRC, PSMD11, MAP3K14, NFKB2, PSMD3, PSME4, PSMA8, PSMF1, CCL17, PSMD12, PSMC5, CCL22, PSMB11	868, 1110, 1705, 1849, 1859, 1889, 1993, 2580, 2621, 2820, 2821, 2885, 3001, 3012, 3027, 3064, 3074, 3204, 3233, 3969, 4160, 4437, 4922, 5043, 5518, 5525, 5544, 5616, 5698, 5868, 5921, 5960, 5993, 6315, 6368, 6458, 6530, 6554, 6802, 6944, 7950, 8159, 9874, 10428, 19089, 19515, 19601, 19666, 19789, 23023, 24129, 24518, 24564, 24726, 25869, 26461, 27980, 28566, 28959, 30642, 35454, 37598	RPS27A, PSMA6, PSME1, CHUK, PSME2, PSMD14, PSMA4, PSMD9, UBA52, PSMA1, UBB, PSMD10, PSMB4, PSMD7, PSMB1, PSMB6, PSMA5, PSMC3, PSMB2, PSMD13, PSMD8, PSMA2, PSMA7, PSMC6, PSMC1, PSME3, PSMC2, PSMD1, PSMD4, SKP1, FBXW11, PSMB3, PSMB7, UBC, PSMD6, PSMB5, PSMD5, PSMC4, UBE2M, PSMA3	868, 1110, 1705, 1849, 1859, 1889, 1993, 2580, 2621, 2820, 2821, 2885, 3001, 3012, 3027, 3064, 3074, 3204, 3233, 3969, 4160, 4437, 4922, 5043, 5518, 5525, 5544, 5616, 5698, 5868, 5921, 5960, 5993, 6315, 6368, 6458, 6530, 6554, 6802, 6944
C2reactome	ctl	REACTOME_REGULATION_OF_RAS_BY_GAPS	68	0.57478	2.1731	0	0.00104414	6944	66	18	80	4.44444	RPS27A, PSMA6, NRAS, SYNGAP1, PSME1, PSME2, PSMD14, PSMA4, PSMD9, UBA52, RBX1, PSMA1, UBB, PSMD10, PSMB4, PSMD7, PSMB1, PSMB6, PSMA5, PSMC3, PSMB2, HRAS, PSMD13, PSMD8, PSMA2, RASA3, SPRED2, PSMA7, PSMC6, PSMC1, PSME3, PSMC2, PSMD1, SPRED3, PSMD4, PSMB3, PSMB7, UBC, PSMD6, RASAL2, PSMB5, PSMD5, PSMC4, RASA1, PSMA3, SEM1, PSMB8, KBTBD7, PSMB10, PSMD2, RASA4, DAB2IP, PSMB9, CUL3, RASA2, PSMD11, PSMD3, PSME4, PSMA8, SPRED1, PSMF1, PSMD12, PSMC5, RASAL1, KRAS, RASAL3, PSMB11, NF1	868, 1110, 1469, 1677, 1705, 1859, 1889, 1993, 2580, 2621, 2798, 2820, 2821, 2885, 3001, 3012, 3027, 3064, 3074, 3204, 3233, 3603, 3969, 4160, 4437, 4717, 4883, 4922, 5043, 5518, 5525, 5544, 5616, 5618, 5698, 5960, 5993, 6315, 6368, 6437, 6458, 6530, 6554, 6793, 6944, 7950, 8159, 9488, 9874, 10428, 10795, 18930, 19666, 20216, 23340, 24129, 24726, 25869, 26461, 26552, 27980, 28959, 30642, 30648, 30681, 32072, 37598, 38658	RPS27A, PSMA6, NRAS, SYNGAP1, PSME1, PSME2, PSMD14, PSMA4, PSMD9, UBA52, RBX1, PSMA1, UBB, PSMD10, PSMB4, PSMD7, PSMB1, PSMB6, PSMA5, PSMC3, PSMB2, HRAS, PSMD13, PSMD8, PSMA2, RASA3, SPRED2, PSMA7, PSMC6, PSMC1, PSME3, PSMC2, PSMD1, SPRED3, PSMD4, PSMB3, PSMB7, UBC, PSMD6, RASAL2, PSMB5, PSMD5, PSMC4, RASA1, PSMA3	868, 1110, 1469, 1677, 1705, 1859, 1889, 1993, 2580, 2621, 2798, 2820, 2821, 2885, 3001, 3012, 3027, 3064, 3074, 3204, 3233, 3603, 3969, 4160, 4437, 4717, 4883, 4922, 5043, 5518, 5525, 5544, 5616, 5618, 5698, 5960, 5993, 6315, 6368, 6437, 6458, 6530, 6554, 6793, 6944
C2wikipathways	edmd	WP_DIFFERENTIATION_OF_WHITE_AND_BROWN_ADIPOCYTE	25	-0.700337	-1.79287	0	0.0910313	8031	72	20	90	4.5	LEP, CIDEA, SMAD5, CEBPG, ZIC1, PLAC8, ADIPOQ, BMP4, HOXC9, CEBPB, PPARGC1B, HOXC8, EBF3, PRDM16, PPARGC1A, PPARG, MPZL2, SMAD1, SLC7A10, BMP2, HSPB7, BMP7, ZNF423, CEBPA, SMAD9	2061, 6467, 10612, 18853, 20262, 21434, 26949, 31288, 31563, 31641, 31862, 32039, 32303, 32379, 32614, 32832, 32871, 33513, 33789, 34082, 35072, 36184, 37215, 39110, 39300	BMP4, HOXC9, CEBPB, PPARGC1B, HOXC8, EBF3, PRDM16, PPARGC1A, PPARG, MPZL2, SMAD1, SLC7A10, BMP2, HSPB7, BMP7, ZNF423, CEBPA, SMAD9	31288, 31563, 31641, 31862, 32039, 32303, 32379, 32614, 32832, 32871, 33513, 33789, 34082, 35072, 36184, 37215, 39110, 39300
C2wikipathways	edmd	WP_FATTY_ACID_OMEGA_OXIDATION	15	-0.716979	-1.68394	0.00582242	0.248788	7184	73	18	90	5	CYP1A2, ADH4, ALDH1A1, CYP2D6, ADH1A, ALDH2, ADH1C, CYP1A1, ADH1B, CYP2E1, ADH7, CYP3A4, CYP4A11, CYP2A6, ADH6	8203, 26280, 27643, 28528, 32135, 33330, 34877, 35169, 35177, 35796, 36813, 37372, 37806, 38905, 39129	ADH1A, ALDH2, ADH1C, CYP1A1, ADH1B, CYP2E1, ADH7, CYP3A4, CYP4A11, CYP2A6, ADH6	32135, 33330, 34877, 35169, 35177, 35796, 36813, 37372, 37806, 38905, 39129
C2wikipathways	edmd	WP_GABA_RECEPTOR_SIGNALING	31	-0.571234	-1.56991	0.0126103	0.357062	8069	52	21	65	3.09524	GABBR1, GABRQ, AP2S1, GAD2, GABRG2, AP2B1, SLC32A1, GABRA4, GABRA6, GABRA3, GABRG1, GABRB1, GABRD, GABRB2, AP2M1, AP2A2, ABAT, SLC6A1, GABBR2, GABRA1, GABRA5, ALDH9A1, SLC6A11, GPHN, GABRG3, GABRA2, GABRB3, GABRE, AP2A1, GABRP, GAD1	2515, 3087, 8640, 8843, 12647, 19860, 21464, 24285, 25932, 26387, 26530, 26711, 27798, 29050, 29570, 31250, 31482, 31495, 31763, 31947, 34348, 35216, 37036, 37086, 37177, 37982, 38017, 38320, 38335, 38600, 38854	GABRA6, GABRA3, GABRG1, GABRB1, GABRD, GABRB2, AP2M1, AP2A2, ABAT, SLC6A1, GABBR2, GABRA1, GABRA5, ALDH9A1, SLC6A11, GPHN, GABRG3, GABRA2, GABRB3, GABRE, AP2A1, GABRP, GAD1	25932, 26387, 26530, 26711, 27798, 29050, 29570, 31250, 31482, 31495, 31763, 31947, 34348, 35216, 37036, 37086, 37177, 37982, 38017, 38320, 38335, 38600, 38854
C2wikipathways	edmd	WP_COMPLEMENT_AND_COAGULATION_CASCADES	58	-0.528597	-1.56503	0	0.329967	11636	55	30	78	2.6	F3, C1QB, F2, F2R, C1QA, SERPINF2, F12, LMAN1, THBD, C8G, SERPINC1, F9, KNG1, CR2, CD46, PLAU, FGB, CFH, PLAUR, F13B, PLAT, C2, PROC, F7, MASP2, SERPINE1, PROS1, CLTC, VWF, C1QC, F8, KLKB1, BDKRB1, SERPIND1, F10, C9, CR1, C1R, TFPI, CPB2, C1S, C5AR1, CFI, C3AR1, C3, C4B, MASP1, CLU, SERPING1, CFD, CD55, CFB, C7, PLG, F5, SERPINA1, C6, SERPINA5	2657, 3475, 6191, 6204, 7450, 7917, 8052, 8150, 8751, 9305, 10633, 11214, 13128, 19578, 20325, 20376, 21062, 21342, 21848, 22959, 23765, 24886, 25087, 25906, 26827, 26904, 27683, 27985, 28067, 28258, 28350, 29894, 30271, 30853, 30856, 31134, 31630, 33026, 33457, 34086, 34773, 34915, 34996, 35136, 35280, 35746, 35862, 36263, 37042, 37089, 37147, 37346, 37645, 37924, 38077, 38097, 38357, 38755	MASP2, SERPINE1, PROS1, CLTC, VWF, C1QC, F8, KLKB1, BDKRB1, SERPIND1, F10, C9, CR1, C1R, TFPI, CPB2, C1S, C5AR1, CFI, C3AR1, C3, C4B, MASP1, CLU, SERPING1, CFD, CD55, CFB, C7, PLG, F5, SERPINA1, C6, SERPINA5	26827, 26904, 27683, 27985, 28067, 28258, 28350, 29894, 30271, 30853, 30856, 31134, 31630, 33026, 33457, 34086, 34773, 34915, 34996, 35136, 35280, 35746, 35862, 36263, 37042, 37089, 37147, 37346, 37645, 37924, 38077, 38097, 38357, 38755
C2wikipathways	edmd	WP_BMP_SIGNALING_PATHWAY_IN_EYELID_DEVELOPMENT	20	-0.622099	-1.56486	0.0166667	0.29393	8031	50	20	63	3.15	SHH, INHBB, DKK2, PITX2, MAPK9, SMAD4, SMAD5, NOTCH1, MAP3K1, FGFR2, BMP4, FOXC2, SMAD1, TGFA, FGF10, SFRP1, MAPK3, FOXC1, EGFR, JUN	6261, 6645, 6906, 7793, 9436, 9462, 10612, 21375, 22332, 25311, 31288, 32721, 33513, 33611, 35601, 36692, 36859, 37139, 37983, 38727	BMP4, FOXC2, SMAD1, TGFA, FGF10, SFRP1, MAPK3, FOXC1, EGFR, JUN	31288, 32721, 33513, 33611, 35601, 36692, 36859, 37139, 37983, 38727
C2wikipathways	edmd	WP_VITAMIN_DSENSITIVE_CALCIUM_SIGNALING_IN_DEPRESSION	40	-0.553338	-1.54735	0.0123305	0.323239	6264	50	16	59	3.6875	ATP2B1, ITPR2, KDM1B, KDM1A, GGT1, KCNQ2, SLC8A1, GGTLC1, GSR, KDM3A, CALB1, KDM6B, PVALB, NFE2L2, VDR, GRIN1, KCNQ3, CYP27A1, G6PD, ATP2B3, GRM5, RXRA, GGT2, GPX4, CHRM1, GRIN2A, ITPR1, ITPR3, GRIN2D, GRIN2C, ATP2B2, TPH1, BCL2, ATP2B4, GGTLC2, CYP27B1, GCLC, TPH2, CACNA1C, GRIN2B	678, 1450, 3235, 3249, 5296, 8529, 8729, 9298, 9413, 19168, 20993, 25010, 25567, 26479, 26955, 28122, 29704, 30529, 30956, 31241, 33055, 33796, 33855, 34212, 34289, 34595, 35450, 35505, 35533, 35695, 36008, 36471, 36572, 36761, 37214, 37288, 37480, 38092, 38685, 38817	CYP27A1, G6PD, ATP2B3, GRM5, RXRA, GGT2, GPX4, CHRM1, GRIN2A, ITPR1, ITPR3, GRIN2D, GRIN2C, ATP2B2, TPH1, BCL2, ATP2B4, GGTLC2, CYP27B1, GCLC, TPH2, CACNA1C, GRIN2B	30529, 30956, 31241, 33055, 33796, 33855, 34212, 34289, 34595, 35450, 35505, 35533, 35695, 36008, 36471, 36572, 36761, 37214, 37288, 37480, 38092, 38685, 38817
C2wikipathways	edmd	WP_PREGNANE_X_RECEPTOR_PATHWAY	33	-0.568022	-1.54357	0.0134639	0.307113	8677	52	22	66	3	CYP2C19, GSTA2, NCOA1, CYP2B6, DNAJC7, SRPX2, SULT2A1, ABCC3, NR1I2, NRIP1, UGT1A4, UGT1A3, UGT1A9, UGT1A6, SLCO1B1, FOXO1, PSMC5, HSP90AA1, ABCC4, CYP2C9, CYP4F12, PPARGC1A, CYP3A7, SRC, NCOA3, RXRA, ABCB1, UGT1A1, ABCC2, NCOA2, CYP3A5, CYP3A4, CYP2A6	3892, 4269, 5424, 7529, 7892, 8737, 9791, 10902, 18903, 19848, 22852, 22853, 22854, 23620, 23622, 29564, 30642, 30895, 31844, 31950, 32101, 32614, 32840, 32965, 33556, 33796, 34153, 34276, 35532, 36699, 36997, 37372, 38905	FOXO1, PSMC5, HSP90AA1, ABCC4, CYP2C9, CYP4F12, PPARGC1A, CYP3A7, SRC, NCOA3, RXRA, ABCB1, UGT1A1, ABCC2, NCOA2, CYP3A5, CYP3A4, CYP2A6	29564, 30642, 30895, 31844, 31950, 32101, 32614, 32840, 32965, 33556, 33796, 34153, 34276, 35532, 36699, 36997, 37372, 38905
C2wikipathways	edmd	WP_HUMAN_COMPLEMENT_SYSTEM	97	-0.488204	-1.53941	0	0.295925	8463	44	22	56	2.54545	FPR1, C1QBP, CALR, SPP1, CD19, FKBP2, RPS19, F13A1, ARRB2, IBSP, FCER2, LAMA5, PRNP, GNAI2, CSNK1A1, ITGB2, F12, ICAM1, CD59, GNAI3, ITGB3, APOA1, SELPLG, THBS1, CFHR2, FCGR3A, VSIG4, APCS, CR2, CD46, FGB, CFH, PLAUR, CPN1, SFTPA2, ITGA2, FCN2, CFHR4, TXN, C2, LRP2, SELE, C8A, LAMB1, MASP2, ADIPOQ, ICAM2, PROS1, SFTPA1, F11, CRP, FGA, KLKB1, CD40, F10, C9, CR1, GNA15, MBL2, C4A, ELANE, FCN1, PRKACA, FGG, C1R, C5, DCN, PTX3, C5AR2, CFP, CLEC4M, C1S, CD93, C5AR1, CFI, C3AR1, C3, LAMC1, ADM, SELP, MASP1, C4BPA, TLR2, SELL, WAS, PRKCA, ITGAX, SERPING1, CFD, ITGA2B, CD55, CFB, ALB, C7, PLG, C6, VTN	303, 1840, 1881, 2058, 2165, 3265, 3763, 4134, 4812, 5398, 5570, 7258, 7284, 7773, 7797, 7983, 8052, 9581, 9738, 9988, 10071, 10451, 10655, 10915, 11512, 15727, 16768, 16826, 19578, 20325, 21062, 21342, 21848, 21854, 22059, 22061, 23746, 23808, 24146, 24886, 25077, 25277, 25518, 26436, 26827, 26949, 27367, 27683, 27709, 28143, 28621, 29787, 29894, 30430, 30856, 31134, 31630, 31821, 32270, 32419, 32502, 32606, 32704, 32824, 33026, 34020, 34208, 34377, 34536, 34656, 34763, 34773, 34833, 34915, 34996, 35136, 35280, 35379, 35613, 35833, 35862, 36148, 36563, 36832, 36842, 36858, 36880, 37042, 37089, 37146, 37147, 37346, 37477, 37645, 37924, 38357, 39094	FGA, KLKB1, CD40, F10, C9, CR1, GNA15, MBL2, C4A, ELANE, FCN1, PRKACA, FGG, C1R, C5, DCN, PTX3, C5AR2, CFP, CLEC4M, C1S, CD93, C5AR1, CFI, C3AR1, C3, LAMC1, ADM, SELP, MASP1, C4BPA, TLR2, SELL, WAS, PRKCA, ITGAX, SERPING1, CFD, ITGA2B, CD55, CFB, ALB, C7, PLG, C6, VTN	29787, 29894, 30430, 30856, 31134, 31630, 31821, 32270, 32419, 32502, 32606, 32704, 32824, 33026, 34020, 34208, 34377, 34536, 34656, 34763, 34773, 34833, 34915, 34996, 35136, 35280, 35379, 35613, 35833, 35862, 36148, 36563, 36832, 36842, 36858, 36880, 37042, 37089, 37146, 37147, 37346, 37477, 37645, 37924, 38357, 39094
C2wikipathways	edmd	WP_COMPLEMENT_ACTIVATION	22	-0.621178	-1.5381	0.015852	0.277023	8185	64	21	80	3.80952	C1QB, C1QA, C8G, C2, C8A, MASP2, C1QC, C8B, C9, C4A, C1R, C5, CFP, C1S, C3, C4B, MASP1, CFD, CD55, CFB, C7, C6	3475, 7450, 9305, 24886, 25518, 26827, 28258, 28555, 31134, 32419, 33026, 34020, 34656, 34773, 35280, 35746, 35862, 37089, 37147, 37346, 37645, 38357	C9, C4A, C1R, C5, CFP, C1S, C3, C4B, MASP1, CFD, CD55, CFB, C7, C6	31134, 32419, 33026, 34020, 34656, 34773, 35280, 35746, 35862, 37089, 37147, 37346, 37645, 38357
C2wikipathways	edmd	WP_PROSTAGLANDIN_SYNTHESIS_AND_REGULATION	45	-0.53709	-1.53753	0.0119332	0.258684	8088	51	21	64	3.04762	ANXA6, S100A6, EDNRB, SOX9, ANXA5, CBR1, PTGIR, PTGER2, PTGDS, PRL, ANXA2, EDN1, PTGER4, TBXA2R, SCGB1A1, PTGS1, TBXAS1, PTGS2, EDNRA, ANXA4, AKR1B1, PTGFRN, S100A10, ANXA3, PTGER3, ABCC4, PPARGC1B, PPARGC1A, ANXA1, PPARG, PTGER1, PLA2G4A, HPGD, HSD11B2, AKR1C1, PTGDR, MITF, HSD11B1, AKR1C2, PTGES, AKR1C3, PTGFR, PTGIS, CYP11A1, HPGDS	273, 747, 5369, 7156, 7670, 8045, 10241, 19637, 20252, 20473, 20517, 20897, 21381, 22455, 23459, 24270, 25308, 26893, 27379, 28336, 29139, 30099, 31231, 31305, 31735, 31844, 31862, 32614, 32694, 32832, 33103, 34021, 34327, 34923, 35342, 36178, 36374, 36988, 37059, 37264, 37408, 37513, 37547, 38428, 39207	S100A10, ANXA3, PTGER3, ABCC4, PPARGC1B, PPARGC1A, ANXA1, PPARG, PTGER1, PLA2G4A, HPGD, HSD11B2, AKR1C1, PTGDR, MITF, HSD11B1, AKR1C2, PTGES, AKR1C3, PTGFR, PTGIS, CYP11A1, HPGDS	31231, 31305, 31735, 31844, 31862, 32614, 32694, 32832, 33103, 34021, 34327, 34923, 35342, 36178, 36374, 36988, 37059, 37264, 37408, 37513, 37547, 38428, 39207
C2wikipathways	edmd	WP_METAPATHWAY_BIOTRANSFORMATION_PHASE_I_AND_II	184	-0.459774	-1.53734	0	0.242122	10180	50	26	67	2.57692	NAT2, TPMT, NAT14, GSTCD, CHST13, CHST1, CYP2W1, AKR1C4, UGT2B7, HS3ST3A1, AKR1A1, CYP2C8, CHST5, HS3ST6, GAL3ST4, CHST10, GPX2, CYP2C19, GSTA2, GSTA4, KCNAB1, KCNAB3, HNMT, CHST7, CYP24A1, HS6ST2, NAT9, NAA20, SULT4A1, CHST3, NAA40, MGST2, SLX1B-SULT1A4, CYP51A1, CYP2B6, GSS, SULT1A4, CYP1A2, SULT1A2, HS3ST3B1, HS3ST1, GSR, MGST3, CYP20A1, GSTM1, SULT2A1, UGT2A2, SULT1A1, CYP19A1, UGT2B11, UGT2B17, UGT2B28, CYP11B2, GPX5, GSTA5, UGT2A3, UGT1A5, GSTP1, CHST2, CYP2R1, GSTM3, GSTM4, AKR1D1, GSTO1, SULT6B1, COMT, HS3ST5, CYP27C1, GSTK1, CYP3A43, CHST11, UGT1A10, AKR1B10, UGT1A4, UGT1A3, UGT1A9, UGT1A6, AKR7A2, NAA80, NAA30, INMT, GLYATL2, GSTA3, CHST6, GLYAT, CYP11B1, CYP26A1, NAA50, GSTZ1, CYP4Z1, CYP2D6, CYP2A13, AKR1B1, CHST9, SLX1A-SULT1A3, CYP4F22, CYP2J2, CYP2F1, CYP4F2, CYP4F8, NDST2, UGT2B4, NDST4, NAT10, CYP4B1, CYP2S1, CYP27A1, SULT1C2, MGST1, GAL3ST3, GSTA1, KCNAB2, CYP4F11, GSTM5, GSTT2B, CHST14, GSTT2, CYP26B1, SULT2B1, SULT1C3, BAAT, NNMT, CYP2C9, NAT8L, CYP4F12, CYP46A1, CHST4, FMO5, CYP3A7, CHST8, UGT2A1, UGT1A7, HS6ST1, CHST12, GSTO2, SULT1E1, CYP4V2, AKR7A3, CYP39A1, CYP17A1, HS3ST2, GPX4, UGT1A1, CYP2C18, UGT2B15, GAL3ST2, GAL3ST1, CYP2A7, GLYATL1, NDST1, CYP1A1, CYP7A1, AKR1C1, FMO2, FMO3, EPHX1, HS6ST3, CYP2E1, GSTM2, CYP2U1, GPX3, EPHX2, HS2ST1, CYP21A2, CYP7B1, CYP3A5, FMO1, AKR1C2, CYP4X1, CYP27B1, CYP3A4, AKR1C3, NAT8, CYP26C1, CYP1B1, FMO4, CYP11A1, SULT1C4, SULT1B1, CYP8B1, CYP2A6, HS3ST4, CYP4F3, NDST3	836, 884, 893, 913, 956, 1043, 1238, 1337, 1342, 1747, 1773, 2118, 2135, 2275, 2533, 2698, 3831, 3892, 4269, 4357, 4405, 4431, 4601, 5094, 5188, 5207, 5455, 5780, 6180, 6389, 6584, 7244, 7245, 7414, 7529, 7625, 8166, 8203, 8445, 8773, 8821, 9413, 9433, 9743, 9759, 9791, 9862, 10363, 10875, 12003, 12006, 12036, 13876, 15049, 15270, 18409, 18492, 18999, 19085, 19562, 19734, 19737, 19895, 19991, 20116, 20385, 20494, 20529, 20538, 20602, 21272, 21710, 22200, 22852, 22853, 22854, 23620, 23959, 24500, 24529, 25136, 25349, 25661, 25731, 25858, 26746, 26867, 27057, 27058, 28438, 28528, 28827, 29139, 29185, 29269, 29479, 29647, 29694, 29708, 29711, 29753, 29934, 29989, 29994, 30047, 30447, 30529, 30530, 30652, 30812, 31011, 31078, 31243, 31339, 31494, 31535, 31685, 31745, 31756, 31806, 31815, 31820, 31950, 32015, 32101, 32124, 32269, 32415, 32840, 32893, 33040, 33121, 33169, 33283, 33396, 33498, 33610, 33697, 33772, 33798, 33852, 34212, 34276, 34741, 34754, 34788, 34799, 34829, 34845, 34952, 35169, 35306, 35342, 35403, 35430, 35632, 35701, 35796, 35867, 36384, 36433, 36630, 36632, 36657, 36929, 36997, 37051, 37059, 37084, 37288, 37372, 37408, 37521, 37935, 38270, 38384, 38428, 38659, 38665, 38689, 38905, 38908, 39096, 39227	AKR1B1, CHST9, SLX1A-SULT1A3, CYP4F22, CYP2J2, CYP2F1, CYP4F2, CYP4F8, NDST2, UGT2B4, NDST4, NAT10, CYP4B1, CYP2S1, CYP27A1, SULT1C2, MGST1, GAL3ST3, GSTA1, KCNAB2, CYP4F11, GSTM5, GSTT2B, CHST14, GSTT2, CYP26B1, SULT2B1, SULT1C3, BAAT, NNMT, CYP2C9, NAT8L, CYP4F12, CYP46A1, CHST4, FMO5, CYP3A7, CHST8, UGT2A1, UGT1A7, HS6ST1, CHST12, GSTO2, SULT1E1, CYP4V2, AKR7A3, CYP39A1, CYP17A1, HS3ST2, GPX4, UGT1A1, CYP2C18, UGT2B15, GAL3ST2, GAL3ST1, CYP2A7, GLYATL1, NDST1, CYP1A1, CYP7A1, AKR1C1, FMO2, FMO3, EPHX1, HS6ST3, CYP2E1, GSTM2, CYP2U1, GPX3, EPHX2, HS2ST1, CYP21A2, CYP7B1, CYP3A5, FMO1, AKR1C2, CYP4X1, CYP27B1, CYP3A4, AKR1C3, NAT8, CYP26C1, CYP1B1, FMO4, CYP11A1, SULT1C4, SULT1B1, CYP8B1, CYP2A6, HS3ST4, CYP4F3, NDST3	29139, 29185, 29269, 29479, 29647, 29694, 29708, 29711, 29753, 29934, 29989, 29994, 30047, 30447, 30529, 30530, 30652, 30812, 31011, 31078, 31243, 31339, 31494, 31535, 31685, 31745, 31756, 31806, 31815, 31820, 31950, 32015, 32101, 32124, 32269, 32415, 32840, 32893, 33040, 33121, 33169, 33283, 33396, 33498, 33610, 33697, 33772, 33798, 33852, 34212, 34276, 34741, 34754, 34788, 34799, 34829, 34845, 34952, 35169, 35306, 35342, 35403, 35430, 35632, 35701, 35796, 35867, 36384, 36433, 36630, 36632, 36657, 36929, 36997, 37051, 37059, 37084, 37288, 37372, 37408, 37521, 37935, 38270, 38384, 38428, 38659, 38665, 38689, 38905, 38908, 39096, 39227
C2wikipathways	edmd	WP_CLASSICAL_PATHWAY_OF_STEROIDOGENESIS_WITH_GLUCOCORTICOID_AND_MINERALOCORTICOID_METABOLISM	16	-0.643239	-1.53125	0.0173565	0.242831	12573	75	32	110	3.4375	HSD17B3, CYP19A1, CYP11B2, STAR, CYP11B1, CYB5A, HSD3B2, HSD3B1, SRD5A2, H6PD, CYP17A1, HSD11B2, CYP21A2, POR, HSD11B1, CYP11A1	7219, 10875, 13876, 19893, 26746, 27483, 29499, 30034, 30548, 32770, 33798, 34923, 36657, 36751, 36988, 38428	CYP11B1, CYB5A, HSD3B2, HSD3B1, SRD5A2, H6PD, CYP17A1, HSD11B2, CYP21A2, POR, HSD11B1, CYP11A1	26746, 27483, 29499, 30034, 30548, 32770, 33798, 34923, 36657, 36751, 36988, 38428
C2wikipathways	edmd	WP_ACE_INHIBITOR_PATHWAY	17	-0.646226	-1.51969	0.0151307	0.257424	10741	65	27	89	3.2963	ACE2, KNG1, CYP11B2, MAS1, ATP6AP2, TGFB1, AGT, CMA1, CTSG, BDKRB1, AGTR2, NOS3, AGTR1, BDKRB2, REN, NR3C2, ACE	8223, 13128, 13876, 20697, 20992, 23320, 28578, 29070, 30153, 30271, 31045, 31954, 34496, 34508, 35218, 35292, 36522	AGT, CMA1, CTSG, BDKRB1, AGTR2, NOS3, AGTR1, BDKRB2, REN, NR3C2, ACE	28578, 29070, 30153, 30271, 31045, 31954, 34496, 34508, 35218, 35292, 36522
C2wikipathways	edmd	WP_PHOSPHODIESTERASES_IN_NEURONAL_FUNCTION	53	-0.515992	-1.50768	0.00954654	0.280506	8797	51	22	66	3	GRIA1, PDE10A, PDE6D, PDE4D, CREB1, PDE6B, PDE6C, CHRNA7, NOS1, PDE8B, PDE4A, PDE4C, PDE6G, ADCY7, PDE12, GUCY1B1, PDE6H, ADCY2, GUCY1A2, PDE11A, PDE8A, PDE2A, GRIN1, ADCY6, ADCY1, DRD1, PDE1B, PDE4B, ADORA2A, ADCY5, DRD2, CHRFAM7A, ADCY8, ADCY10, PDE9A, GRIN2A, PPP1R1B, PDE7B, GRIN2D, PDE6A, PDE3A, PDE1A, ADCY9, GRIN2C, ADCY4, ADCY3, GUCY1A1, PDE7A, PDE5A, PDE1C, PDE3B, GUCY1B2, GRIN2B	1128, 1405, 2877, 3698, 4919, 6420, 6421, 7049, 10055, 10429, 19826, 20160, 20239, 20913, 21000, 21237, 23830, 25445, 25570, 25709, 26073, 28003, 28122, 28244, 28478, 28595, 30522, 30763, 30793, 31306, 32040, 33226, 33272, 33367, 34369, 34595, 34835, 35513, 35533, 35597, 35643, 35664, 35688, 35695, 36077, 36167, 36357, 36961, 37360, 37627, 38334, 38459, 38817	PDE2A, GRIN1, ADCY6, ADCY1, DRD1, PDE1B, PDE4B, ADORA2A, ADCY5, DRD2, CHRFAM7A, ADCY8, ADCY10, PDE9A, GRIN2A, PPP1R1B, PDE7B, GRIN2D, PDE6A, PDE3A, PDE1A, ADCY9, GRIN2C, ADCY4, ADCY3, GUCY1A1, PDE7A, PDE5A, PDE1C, PDE3B, GUCY1B2, GRIN2B	28003, 28122, 28244, 28478, 28595, 30522, 30763, 30793, 31306, 32040, 33226, 33272, 33367, 34369, 34595, 34835, 35513, 35533, 35597, 35643, 35664, 35688, 35695, 36077, 36167, 36357, 36961, 37360, 37627, 38334, 38459, 38817
C2wikipathways	edmd	WP_NUCLEAR_RECEPTORS	38	-0.538728	-1.50764	0.0170524	0.265793	12364	66	31	96	3.09677	RARB, NR1I3, RARA, PPARD, NR5A1, PGR, NR2F6, ESRRA, NR1I2, NR1H2, NR1H3, NR4A1, NR4A2, VDR, NR5A2, AR, RXRB, ESR2, NR2F1, RXRG, RARG, ESRRB, RORC, PPARG, NR3C1, RXRA, PPARA, NR0B1, ESR1, THRA, RORA, NR2C2, NR2F2, HNF4A, ROR1, NR2E1, THRB, NR1D2	2746, 4726, 6074, 6288, 7337, 8049, 9272, 10394, 18903, 19030, 23410, 24945, 25076, 26955, 27354, 28092, 28157, 28553, 29288, 29328, 30564, 30615, 31660, 32832, 33662, 33796, 33834, 34243, 34389, 34651, 35348, 35729, 35933, 36156, 36221, 36368, 37587, 39073	VDR, NR5A2, AR, RXRB, ESR2, NR2F1, RXRG, RARG, ESRRB, RORC, PPARG, NR3C1, RXRA, PPARA, NR0B1, ESR1, THRA, RORA, NR2C2, NR2F2, HNF4A, ROR1, NR2E1, THRB, NR1D2	26955, 27354, 28092, 28157, 28553, 29288, 29328, 30564, 30615, 31660, 32832, 33662, 33796, 33834, 34243, 34389, 34651, 35348, 35729, 35933, 36156, 36221, 36368, 37587, 39073
C2wikipathways	edmd	WP_MAMMARY_GLAND_DEVELOPMENT_PATHWAY_PREGNANCY_AND_LACTATION_STAGE_3_OF_4	32	-0.555971	-1.50044	0.0124533	0.273289	7678	41	20	50	2.5	CHUK, ERBB2, TTC9, ELF5, PGR, PTPN1, GJB2, YY1, USF2, EIF4E, TPM3, CSN2, ERBB3, CCND1, PRL, BCL2L1, CAV1, ESR2, MYC, CEBPB, TNFSF11, NR3C1, ERBB4, ESR1, PNCK, GAL, TNFRSF11A, PRLR, JAK2, EGFR, ATP2C2, CEBPA	1849, 4167, 4762, 4875, 8049, 8538, 9644, 9882, 10066, 10380, 10568, 16477, 19003, 19224, 20473, 20475, 20638, 28553, 28799, 31641, 32085, 33662, 33739, 34389, 34471, 34547, 34628, 35334, 37041, 37983, 38676, 39110	CEBPB, TNFSF11, NR3C1, ERBB4, ESR1, PNCK, GAL, TNFRSF11A, PRLR, JAK2, EGFR, ATP2C2, CEBPA	31641, 32085, 33662, 33739, 34389, 34471, 34547, 34628, 35334, 37041, 37983, 38676, 39110
C2wikipathways	edmd	WP_DIFFERENTIATION_PATHWAY	48	-0.514749	-1.49679	0.0170109	0.270399	9136	52	23	68	2.95652	PDGFB, VEGFA, WNT5A, TGFB3, LEFTY1, PDGFA, SHH, IL11, EPO, INHBA, FGF8, INS, FGF4, CSF1R, NOG, NOTCH1, TGFB1, FGF2, WNT7B, FGF1, WNT1, IL6, CXCR1, TPO, EGF, BMP4, IL3, FLT3LG, NTF4, TNFSF11, WNT3A, ALK, IGF1, NT5E, WNT2, WNT2B, NODAL, KIT, TF, FGF10, CSF1, HGF, DKK1, FST, KITLG, IL6R, GDF5, CNTF	450, 1641, 2534, 2827, 3677, 5653, 6261, 6287, 7197, 7835, 9259, 11844, 17853, 18975, 19593, 21375, 23320, 23766, 23974, 23983, 25664, 26063, 26470, 30183, 30684, 31288, 31450, 31458, 31652, 32085, 32356, 32359, 32573, 33554, 34073, 34122, 34639, 34755, 34883, 35601, 36145, 36271, 37760, 37996, 38196, 38645, 38690, 39210	TPO, EGF, BMP4, IL3, FLT3LG, NTF4, TNFSF11, WNT3A, ALK, IGF1, NT5E, WNT2, WNT2B, NODAL, KIT, TF, FGF10, CSF1, HGF, DKK1, FST, KITLG, IL6R, GDF5, CNTF	30183, 30684, 31288, 31450, 31458, 31652, 32085, 32356, 32359, 32573, 33554, 34073, 34122, 34639, 34755, 34883, 35601, 36145, 36271, 37760, 37996, 38196, 38645, 38690, 39210
C2wikipathways	edmd	WP_GLYCOSAMINOGLYCAN_DEGRADATION	17	-0.634752	-1.48525	0.033557	0.290558	12343	82	31	120	3.87097	GALNS, HYAL2, HYAL4, HEXA, GNS, NAGLU, IDS, ARSB, IDUA, GLB1, GUSB, HGSNAT, HPSE2, HEXB, HPSE, HYAL1, SGSH	8254, 9782, 24211, 26976, 27039, 27822, 27950, 29218, 29294, 29349, 30767, 31228, 33378, 33475, 36619, 38125, 38423	HEXA, GNS, NAGLU, IDS, ARSB, IDUA, GLB1, GUSB, HGSNAT, HPSE2, HEXB, HPSE, HYAL1, SGSH	26976, 27039, 27822, 27950, 29218, 29294, 29349, 30767, 31228, 33378, 33475, 36619, 38125, 38423
C2wikipathways	edmd	WP_GPCRS_OTHER	92	-0.473485	-1.48273	0.00331858	0.28495	10066	45	26	60	2.30769	GPR17, ADRA1D, GPR62, OR1E1, CELSR1, SSTR2, GPR61, GHRHR, F2R, GPR162, ADGRE2, HTR7, VN1R1, OR1F1, OR2A4, SMO, FSHR, OR7E24, CXCR3, DRD4, DRD3, TAAR3P, OR1G1, TAAR2, OR2A5, OR6C3, OR6C2, OR8G1, OR7A17, OR10A2, OR5AC2, RXFP3, HTR2A, CXCR2, OR10A5, OR2H1, OR2A20P, ADGRE3, OR2M4, OR2F1, GRPR, CHRM2, TAAR5, HRH4, OR1N1, GNRHR, P2RY13, CXCR1, EDNRA, UTS2R, ADGRG1, CELSR3, ADORA3, PROKR2, ADRB2, HTR1F, ACKR1, OR2B6, CCR5, ADGRL3, ADORA2A, LGR6, P2RY11, RXFP1, GPR84, ALG6, ADGRV1, CCKBR, OR3A1, NTSR1, GPR55, LTB4R2, GPR176, C5AR2, MCHR2, GPR83, ADGRL2, GRM1, GPR18, GRM8, GPR143, CELSR2, S1PR1, CHRM3, PTGFR, GPR135, CNR1, ADGRF5, GPR88, GPR132, ADGRD1, GPR183	185, 783, 864, 1804, 2079, 2714, 2990, 3639, 6204, 6988, 7494, 9240, 9473, 9859, 10065, 10308, 10469, 10481, 10846, 10910, 12148, 12992, 13062, 13093, 13454, 13973, 13974, 14223, 17298, 18093, 18839, 19931, 20169, 20298, 21780, 22947, 23045, 23366, 23555, 23559, 24143, 24238, 24655, 25598, 25798, 25929, 26026, 26470, 27379, 28145, 28522, 29253, 29529, 29752, 29843, 30065, 30086, 30105, 30385, 30588, 30793, 31013, 31017, 31607, 31741, 32130, 32215, 32637, 32842, 33192, 33251, 33473, 33901, 34536, 35149, 35382, 35930, 36150, 36320, 36325, 36713, 36922, 36958, 37314, 37513, 38078, 38185, 38617, 38808, 38918, 38975, 39181	CELSR3, ADORA3, PROKR2, ADRB2, HTR1F, ACKR1, OR2B6, CCR5, ADGRL3, ADORA2A, LGR6, P2RY11, RXFP1, GPR84, ALG6, ADGRV1, CCKBR, OR3A1, NTSR1, GPR55, LTB4R2, GPR176, C5AR2, MCHR2, GPR83, ADGRL2, GRM1, GPR18, GRM8, GPR143, CELSR2, S1PR1, CHRM3, PTGFR, GPR135, CNR1, ADGRF5, GPR88, GPR132, ADGRD1, GPR183	29253, 29529, 29752, 29843, 30065, 30086, 30105, 30385, 30588, 30793, 31013, 31017, 31607, 31741, 32130, 32215, 32637, 32842, 33192, 33251, 33473, 33901, 34536, 35149, 35382, 35930, 36150, 36320, 36325, 36713, 36922, 36958, 37314, 37513, 38078, 38185, 38617, 38808, 38918, 38975, 39181
C2wikipathways	edmd	WP_SEROTONIN_AND_ANXIETY	17	-0.626328	-1.47856	0.0377359	0.28495	8904	65	23	84	3.65217	ARC, PLCD4, HTR2A, CRH, POMC, HTR2C, HTR1A, CAMK2B, GABRA1, FMR1, FOS, PLEK, PRKCB, GRM1, TRPV1, PPP3CA, ADRA1A	2997, 20001, 20169, 24043, 27667, 28374, 30415, 31636, 31947, 31956, 33044, 35107, 35241, 36150, 38085, 38390, 39201	POMC, HTR2C, HTR1A, CAMK2B, GABRA1, FMR1, FOS, PLEK, PRKCB, GRM1, TRPV1, PPP3CA, ADRA1A	27667, 28374, 30415, 31636, 31947, 31956, 33044, 35107, 35241, 36150, 38085, 38390, 39201
C2wikipathways	edmd	WP_GENES_INVOLVED_IN_MALE_INFERTILITY	146	-0.447231	-1.47744	0	0.277301	9309	40	24	52	2.16667	XRCC5, TRIP13, H3-4, PIWIL1, PARP1, ARNTL, ERCC1, CCNT1, DDX20, MSH4, FOLH1B, PRMT6, PON2, SIRPG, CCNA1, TEX15, ETV5, ABLIM1, DND1, GNAO1, LRWD1, NQO1, REC8, GPX1, DAZL, LIG4, APOB, NOS2, PON1, ATM, POLB, CCNT2, MTRR, PMS2, NOS1, TSSK6, MMP9, MTHFR, THBS1, MSMB, H2BW1, PRM1, MAS1L, DAZ4, DAZ3, DAZ2, DAZ1, XRCC4, PEX10, MSH5, KDM3A, USP8, PEMT, MLH1, BRCA2, YBX2, PSAT1, UBR2, CXXC1, TSSK4, ERCC2, CRISP2, RFC1, CDK9, PRM3, H4C1, PRM2, SEMG1, UBD, UBE2B, MTHFD1, MTR, POLG, KLK2, PIWIL3, MLH3, TAS2R38, NFE2L2, AHR, STRA8, SEPTIN12, AR, SPO11, PRDM9, CDC42BPA, ESR2, NANOS1, RAG1, TNF, FASLG, PUM2, SRD5A2, TMEM132E, PIWIL4, HMGA1, SOD2, IHO1, CYP26B1, NOS3, SHMT1, USP26, SPATA17, OR2W3, INSR, VCX, AHRR, FAS, CLOCK, FOLH1, TCN2, CYP17A1, CAT, AGO2, ABCB1, HORMAD2, MOV10L1, ESR1, MMP2, EPSTI1, RGS9, CYP1A1, MDM2, XPC, CHD2, XRCC2, BHMT, XRCC3, DDX4, SOX5, SLC16A7, SLC46A1, CLU, LTF, HLA-DRA, SOD3, BCL2, EP300, CCNK, SIRPA, PACRG, CREBBP, BRDT, HORMAD1, PIWIL2, CTCFL, EPPIN	815, 1388, 1409, 1428, 1457, 1932, 2242, 2356, 2577, 2726, 3638, 4068, 4113, 4499, 4696, 4899, 4955, 5137, 5466, 5700, 6653, 7471, 8239, 8320, 8702, 8785, 8905, 9022, 9033, 9297, 9356, 9578, 9586, 9886, 10055, 10109, 10410, 10643, 10915, 13003, 13935, 15759, 17670, 18027, 18028, 18029, 18030, 18858, 19038, 19099, 19168, 19222, 19402, 19420, 19487, 19708, 19757, 19874, 20033, 20802, 20835, 21106, 21277, 21377, 22803, 23147, 23584, 23979, 23998, 24052, 24224, 24457, 24613, 24616, 24772, 24947, 26412, 26479, 27032, 27065, 27224, 28092, 28211, 28268, 28396, 28553, 29084, 29626, 30010, 30157, 30265, 30548, 30638, 30682, 30698, 31556, 31618, 31745, 31954, 32047, 32734, 32761, 32931, 33048, 33528, 33548, 33571, 33620, 33690, 33718, 33798, 33801, 33917, 34153, 34180, 34273, 34389, 34653, 34733, 35033, 35169, 35178, 35270, 35309, 35455, 35635, 35767, 35911, 35979, 36063, 36226, 36263, 36291, 36326, 36571, 36572, 37246, 37677, 37696, 37723, 38004, 38337, 38660, 38812, 39092, 39215	TNF, FASLG, PUM2, SRD5A2, TMEM132E, PIWIL4, HMGA1, SOD2, IHO1, CYP26B1, NOS3, SHMT1, USP26, SPATA17, OR2W3, INSR, VCX, AHRR, FAS, CLOCK, FOLH1, TCN2, CYP17A1, CAT, AGO2, ABCB1, HORMAD2, MOV10L1, ESR1, MMP2, EPSTI1, RGS9, CYP1A1, MDM2, XPC, CHD2, XRCC2, BHMT, XRCC3, DDX4, SOX5, SLC16A7, SLC46A1, CLU, LTF, HLA-DRA, SOD3, BCL2, EP300, CCNK, SIRPA, PACRG, CREBBP, BRDT, HORMAD1, PIWIL2, CTCFL, EPPIN	30010, 30157, 30265, 30548, 30638, 30682, 30698, 31556, 31618, 31745, 31954, 32047, 32734, 32761, 32931, 33048, 33528, 33548, 33571, 33620, 33690, 33718, 33798, 33801, 33917, 34153, 34180, 34273, 34389, 34653, 34733, 35033, 35169, 35178, 35270, 35309, 35455, 35635, 35767, 35911, 35979, 36063, 36226, 36263, 36291, 36326, 36571, 36572, 37246, 37677, 37696, 37723, 38004, 38337, 38660, 38812, 39092, 39215
C2wikipathways	edmd	WP_NRF2_PATHWAY	145	-0.453233	-1.47509	0.00105708	0.27267	8626	39	22	49	2.22727	PGD, PDGFB, UGT2B7, PRDX1, SLC6A17, SLC2A6, GPX2, PRDX6, GSTA2, GSTA4, SLC5A1, SLC5A6, GGT1, GCLM, SLC39A9, PPARD, SLC2A1, SLC5A2, SLC2A11, MGST2, MAFG, NQO1, FGF13, CBR1, SLC2A7, SLC39A4, HSP90AB1, SLC6A14, SLC5A8, TGFB2, SLC39A1, GGTLC1, SLC39A14, GSR, MGST3, SLC5A12, GSTM1, TGFBR2, SLC39A7, SLC6A6, ABCC3, SLC6A16, GSTA5, SLC5A9, GSTP1, SLC2A3, HMOX1, GSTM3, GSTM4, SLC39A6, SLC6A20, HBEGF, EPHA2, SLC39A13, SLC39A3, FTH1, SLC39A12, SLC6A8, UGT1A4, UGT1A3, UGT1A9, SLC6A18, TGFB1, UGT1A6, CES5A, SLC5A7, TXN, SRXN1, ME1, SLC6A5, SLC6A15, SLC7A11, SLC2A10, PTGR1, GSTA3, MAFF, KEAP1, NFE2L2, DNAJB1, SLC39A2, SLC39A11, BLVRB, SQSTM1, SLC2A4, SLC5A11, SLC6A2, SLC5A4, FTL, SLC6A19, SLC39A5, SLC2A13, HSP90AA1, G6PD, GSTA1, ALDH3A1, GSTM5, NRG1, SLC6A1, ABCC5, GSTT2, SLC6A3, ABCC4, AGER, TXNRD3, SLC39A8, CES1, SLC2A14, UGT1A7, TGFA, RXRA, CES2, GGT2, SLC2A5, TXNRD1, UGT1A1, EPHA3, SLC6A9, SLC39A10, SLC6A13, CBR3, ABCC2, GSTM2, SLC5A3, HGF, EGR1, GPX3, SLC6A7, SOD3, SLC6A4, SLC2A9, ADH7, SLC6A11, SLC5A5, GGTLC2, GCLC, HSPA1A, CYP4A11, SLC2A8, SERPINA1, CES4A, SLC2A2, CES3, SLC5A10, CYP2A6, SLC2A12	395, 450, 1342, 2469, 2490, 3343, 3831, 4031, 4269, 4357, 4825, 5148, 5296, 5418, 6132, 6288, 6609, 6812, 6960, 7244, 7466, 7471, 7621, 8045, 8372, 8728, 8800, 8849, 8954, 9045, 9261, 9298, 9317, 9413, 9433, 9697, 9759, 10083, 10329, 10887, 10902, 10907, 15270, 18882, 18999, 19419, 19472, 19734, 19737, 19858, 19899, 20315, 20854, 21053, 21135, 21308, 21378, 21520, 22852, 22853, 22854, 23225, 23320, 23620, 23910, 23992, 24146, 24188, 24437, 24490, 25065, 25095, 25375, 25420, 25661, 25668, 25776, 26479, 27591, 27869, 28285, 28460, 28520, 28687, 28874, 29012, 29286, 30020, 30292, 30693, 30858, 30895, 30956, 31011, 31268, 31339, 31435, 31495, 31603, 31685, 31754, 31844, 32180, 32552, 32569, 32584, 32891, 33121, 33611, 33796, 33811, 33855, 34143, 34221, 34276, 34588, 34680, 35012, 35049, 35282, 35532, 35867, 36193, 36271, 36292, 36433, 36469, 36571, 36650, 36669, 36813, 37036, 37175, 37214, 37480, 37776, 37806, 37857, 38097, 38151, 38417, 38753, 38852, 38905, 39193	SLC39A5, SLC2A13, HSP90AA1, G6PD, GSTA1, ALDH3A1, GSTM5, NRG1, SLC6A1, ABCC5, GSTT2, SLC6A3, ABCC4, AGER, TXNRD3, SLC39A8, CES1, SLC2A14, UGT1A7, TGFA, RXRA, CES2, GGT2, SLC2A5, TXNRD1, UGT1A1, EPHA3, SLC6A9, SLC39A10, SLC6A13, CBR3, ABCC2, GSTM2, SLC5A3, HGF, EGR1, GPX3, SLC6A7, SOD3, SLC6A4, SLC2A9, ADH7, SLC6A11, SLC5A5, GGTLC2, GCLC, HSPA1A, CYP4A11, SLC2A8, SERPINA1, CES4A, SLC2A2, CES3, SLC5A10, CYP2A6, SLC2A12	30693, 30858, 30895, 30956, 31011, 31268, 31339, 31435, 31495, 31603, 31685, 31754, 31844, 32180, 32552, 32569, 32584, 32891, 33121, 33611, 33796, 33811, 33855, 34143, 34221, 34276, 34588, 34680, 35012, 35049, 35282, 35532, 35867, 36193, 36271, 36292, 36433, 36469, 36571, 36650, 36669, 36813, 37036, 37175, 37214, 37480, 37776, 37806, 37857, 38097, 38151, 38417, 38753, 38852, 38905, 39193
C2wikipathways	edmd	WP_PHOTODYNAMIC_THERAPYINDUCED_NFE2L2_NRF2_SURVIVAL_SIGNALING	23	-0.576249	-1.46502	0.0392405	0.29026	8064	43	21	55	2.61905	MAPK8, GCLM, NQO1, NQO2, ABCG2, ABCC3, GSTP1, HMOX1, MAPK12, MAPK11, SRXN1, KEAP1, NFE2L2, MAPK14, ABCC4, MAPK13, CES1, FOS, ABCC2, EPHX1, ABCC6, GCLC, JUN	5344, 5418, 7471, 9201, 9976, 10902, 18999, 19472, 20204, 20588, 24188, 25776, 26479, 31255, 31844, 31846, 32584, 33044, 35532, 35632, 35647, 37480, 38727	MAPK14, ABCC4, MAPK13, CES1, FOS, ABCC2, EPHX1, ABCC6, GCLC, JUN	31255, 31844, 31846, 32584, 33044, 35532, 35632, 35647, 37480, 38727
C2wikipathways	edmd	WP_WHITE_FAT_CELL_DIFFERENTIATION	32	-0.534249	-1.45353	0.0312891	0.314497	8640	53	22	68	3.09091	KLF2, SREBF1, EGR2, CREB1, TCF7L1, KLF5, RARA, DDIT3, IRF3, CTNNA1, TLE3, INS, MECOM, NR1H3, FOXO1, STAT5B, WNT10B, CEBPB, PPARG, CEBPD, NR3C1, IRF4, KLF4, RORA, GATA3, NR2F2, GATA2, ZNF423, EBF1, KLF15, STAT5A, CEBPA	1145, 2161, 3546, 4919, 5000, 5109, 6074, 7484, 9131, 9382, 10171, 11844, 20636, 23410, 29564, 30679, 31137, 31641, 32832, 33463, 33662, 34557, 34966, 35348, 35667, 35933, 36478, 37215, 37652, 38328, 38339, 39110	STAT5B, WNT10B, CEBPB, PPARG, CEBPD, NR3C1, IRF4, KLF4, RORA, GATA3, NR2F2, GATA2, ZNF423, EBF1, KLF15, STAT5A, CEBPA	30679, 31137, 31641, 32832, 33463, 33662, 34557, 34966, 35348, 35667, 35933, 36478, 37215, 37652, 38328, 38339, 39110
C2wikipathways	edmd	WP_ADIPOGENESIS	130	-0.446099	-1.45253	0.00430108	0.306817	10741	52	27	71	2.62963	CTNNB1, PCK1, WWTR1, SCD, GTF3A, LEP, SREBF1, OSM, RB1, EGR2, PNPLA3, TRIB3, CREB1, E2F4, KLF5, NCOA1, RARA, PPARD, PCK2, SMAD3, IRS1, KLF6, DDIT3, BMP1, ZMPSTE24, KLF7, CELF1, WNT5B, MEF2C, NCOR2, LPIN3, DVL1, NDN, E2F1, LIF, HIF1A, INS, RETN, GADD45B, MIF, NRIP1, GADD45A, PLIN1, CDKN1A, LMNA, GH1, EPAS1, DLK1, TGFB1, NR1H3, MIXL1, BMP3, STAT2, AGPAT2, WNT1, BSCL2, SOCS3, IL6, CYP26A1, SERPINE1, ADIPOQ, AHR, STAT6, AGT, TWIST1, SLC2A4, LPIN1, NR2F1, RXRG, FRZB, LPIN2, FOXO1, BORCS8-MEF2B, TNF, RBL2, SP1, IRS4, PLIN2, STAT5B, HMGA1, LIPE, WNT10B, CISD1, LPL, BMP4, CEBPB, IL6ST, CYP26B1, STAT1, MEF2A, GATA4, IGF1, PPARGC1A, FOXC2, ASIP, PPARG, RBL1, NCOR1, CEBPD, FAS, NR3C1, RXRA, PPARA, LIFR, SOCS1, BMP2, FZD1, MEF2D, PRLR, RORA, SPOCK1, GDF10, GATA3, GATA2, MBNL1, NCOA2, IRS2, SFRP4, STAT3, NAMPT, CFD, CNTFR, PTGIS, EBF1, UCP1, HNF1A, KLF15, STAT5A, ID3, CEBPA	501, 530, 563, 720, 839, 2061, 2161, 3014, 3456, 3546, 4050, 4190, 4919, 4964, 5109, 5424, 6074, 6288, 6775, 6881, 6971, 7057, 7484, 7674, 8279, 8797, 8828, 9047, 9696, 9762, 10014, 10303, 10310, 10353, 10652, 10673, 11844, 13591, 18925, 18970, 19848, 19953, 20203, 20418, 21522, 21883, 22490, 23243, 23320, 23410, 23985, 24035, 24185, 24269, 25664, 25875, 26008, 26063, 26867, 26904, 26949, 27032, 27529, 28578, 28589, 28687, 28754, 29288, 29328, 29363, 29449, 29564, 29840, 30010, 30412, 30457, 30513, 30654, 30679, 30698, 31052, 31137, 31144, 31149, 31288, 31641, 31648, 31745, 31780, 32391, 32529, 32573, 32614, 32721, 32807, 32832, 32881, 33093, 33463, 33571, 33662, 33796, 33834, 33974, 34004, 34082, 34832, 35003, 35334, 35348, 35493, 35651, 35667, 36478, 36547, 36699, 36863, 36893, 36923, 36994, 37089, 37369, 37547, 37652, 37836, 38156, 38328, 38339, 38441, 39110	AGT, TWIST1, SLC2A4, LPIN1, NR2F1, RXRG, FRZB, LPIN2, FOXO1, BORCS8-MEF2B, TNF, RBL2, SP1, IRS4, PLIN2, STAT5B, HMGA1, LIPE, WNT10B, CISD1, LPL, BMP4, CEBPB, IL6ST, CYP26B1, STAT1, MEF2A, GATA4, IGF1, PPARGC1A, FOXC2, ASIP, PPARG, RBL1, NCOR1, CEBPD, FAS, NR3C1, RXRA, PPARA, LIFR, SOCS1, BMP2, FZD1, MEF2D, PRLR, RORA, SPOCK1, GDF10, GATA3, GATA2, MBNL1, NCOA2, IRS2, SFRP4, STAT3, NAMPT, CFD, CNTFR, PTGIS, EBF1, UCP1, HNF1A, KLF15, STAT5A, ID3, CEBPA	28578, 28589, 28687, 28754, 29288, 29328, 29363, 29449, 29564, 29840, 30010, 30412, 30457, 30513, 30654, 30679, 30698, 31052, 31137, 31144, 31149, 31288, 31641, 31648, 31745, 31780, 32391, 32529, 32573, 32614, 32721, 32807, 32832, 32881, 33093, 33463, 33571, 33662, 33796, 33834, 33974, 34004, 34082, 34832, 35003, 35334, 35348, 35493, 35651, 35667, 36478, 36547, 36699, 36863, 36893, 36923, 36994, 37089, 37369, 37547, 37652, 37836, 38156, 38328, 38339, 38441, 39110
C2wikipathways	edmd	WP_CARDIAC_PROGENITOR_DIFFERENTIATION	53	-0.488663	-1.44648	0.0211268	0.315591	8064	43	21	55	2.61905	TBX20, FOXA2, ACTC1, TNNT2, SCN5A, IGF2, NCAM1, MESP1, BMP1, INHBA, MEF2C, MYH6, SOX17, INS, NOG, ISL1, TNNI3, GSK3B, NOTCH1, LIN28A, TBXT, TGFB1, FGF2, MIXL1, NKX2-5, CXCR4, THY1, POU5F1, LIN28B, SOX1, MAPK14, BMP4, NRG1, MYL2, WNT3A, GATA4, IGF1, NANOG, PAX6, MYLK3, MESP2, NODAL, KIT, IRX4, ANPEP, TBX5, ROR2, SOX2, KDR, SIRPA, DKK1, PDGFRA, ZFP42	866, 1258, 3089, 4757, 5108, 5283, 6190, 7405, 7674, 7835, 9696, 9717, 10220, 11844, 19593, 20219, 20307, 21127, 21375, 21533, 22736, 23320, 23766, 23985, 24973, 25973, 26444, 27546, 28728, 29672, 31255, 31288, 31435, 32057, 32356, 32529, 32573, 33004, 33585, 33630, 34483, 34639, 34755, 35460, 35783, 36103, 36306, 36746, 37080, 37696, 37760, 37887, 38739	MAPK14, BMP4, NRG1, MYL2, WNT3A, GATA4, IGF1, NANOG, PAX6, MYLK3, MESP2, NODAL, KIT, IRX4, ANPEP, TBX5, ROR2, SOX2, KDR, SIRPA, DKK1, PDGFRA, ZFP42	31255, 31288, 31435, 32057, 32356, 32529, 32573, 33004, 33585, 33630, 34483, 34639, 34755, 35460, 35783, 36103, 36306, 36746, 37080, 37696, 37760, 37887, 38739
C2wikipathways	ctl	WP_CYTOPLASMIC_RIBOSOMAL_PROTEINS	88	0.738214	2.98273	0	0	5949	83	15	98	6.53333	RPS4Y1, RPL27, RPS10, RPL37A, RPS27A, RPL35, RPS3A, RPS14, RPS7, RPSA, RPL21, RPL32, RPS17, RPS15A, RPL35A, RPL23, RPS23, RPL15, RPS24, RPL6, RPL39, RPS11, RPL11, RPL41, RPL26, RPL31, FAU, RPL30, RPL24, RPL4, RPL29, RPS3, RPS2, RPL10, RPL38, RPS18, RPL10A, RPL36, RPL22, UBA52, RPL13, RPL12, RPS5, RPL37, RPS6KB2, RPL3, RPL27A, RPS20, RPS6KB1, RPS27, RPL19, RPS13, RPL9, RPL5, RPL34, RPS19, RPS29, RPLP0, RPL36A, RPL18A, RPL7, RPS9, RPS6, RPL14, MRPL19, RPL7A, RPS12, RPL18, RPL23A, RPS25, RPL17, RPS8, RPS15, RPL8, RPL13A, RPLP2, RPS21, RPS28, RPL28, RPS26, RPS4X, RPS6KA2, RPS6KA1, RPL3L, RPS16, RPS6KA3, RPLP1, RPS6KA6	99, 723, 781, 835, 868, 923, 1076, 1157, 1198, 1216, 1267, 1268, 1305, 1326, 1340, 1344, 1390, 1482, 1501, 1515, 1628, 1642, 1655, 1664, 1678, 1712, 1795, 1828, 1888, 1919, 1981, 2001, 2057, 2078, 2168, 2312, 2357, 2590, 2615, 2621, 2670, 2742, 2792, 2815, 2899, 2969, 3057, 3088, 3272, 3295, 3298, 3317, 3341, 3612, 3742, 3763, 3778, 3828, 4064, 4077, 4110, 4378, 4408, 4462, 4487, 4692, 5142, 5385, 5656, 5711, 5829, 5869, 5949, 6316, 6399, 6982, 7003, 9814, 9907, 23000, 25341, 29024, 29406, 30539, 30561, 33824, 35006, 37374	RPS4Y1, RPL27, RPS10, RPL37A, RPS27A, RPL35, RPS3A, RPS14, RPS7, RPSA, RPL21, RPL32, RPS17, RPS15A, RPL35A, RPL23, RPS23, RPL15, RPS24, RPL6, RPL39, RPS11, RPL11, RPL41, RPL26, RPL31, FAU, RPL30, RPL24, RPL4, RPL29, RPS3, RPS2, RPL10, RPL38, RPS18, RPL10A, RPL36, RPL22, UBA52, RPL13, RPL12, RPS5, RPL37, RPS6KB2, RPL3, RPL27A, RPS20, RPS6KB1, RPS27, RPL19, RPS13, RPL9, RPL5, RPL34, RPS19, RPS29, RPLP0, RPL36A, RPL18A, RPL7, RPS9, RPS6, RPL14, MRPL19, RPL7A, RPS12, RPL18, RPL23A, RPS25, RPL17, RPS8, RPS15	99, 723, 781, 835, 868, 923, 1076, 1157, 1198, 1216, 1267, 1268, 1305, 1326, 1340, 1344, 1390, 1482, 1501, 1515, 1628, 1642, 1655, 1664, 1678, 1712, 1795, 1828, 1888, 1919, 1981, 2001, 2057, 2078, 2168, 2312, 2357, 2590, 2615, 2621, 2670, 2742, 2792, 2815, 2899, 2969, 3057, 3088, 3272, 3295, 3298, 3317, 3341, 3612, 3742, 3763, 3778, 3828, 4064, 4077, 4110, 4378, 4408, 4462, 4487, 4692, 5142, 5385, 5656, 5711, 5829, 5869, 5949
C2wikipathways	ctl	WP_CHOLESTEROL_BIOSYNTHESIS_PATHWAY	15	0.880447	2.38968	0	0	2529	80	6	85	14.1667	MVD, HMGCS1, IDI1, HMGCR, MSMO1, FDFT1, MVK, NSDHL, FDPS, SQLE, SC5D, PMVK, DHCR7, CYP51A1, LSS	66, 148, 168, 199, 461, 749, 971, 983, 1082, 1532, 2024, 2529, 6945, 7414, 25872	MVD, HMGCS1, IDI1, HMGCR, MSMO1, FDFT1, MVK, NSDHL, FDPS, SQLE, SC5D, PMVK	66, 148, 168, 199, 461, 749, 971, 983, 1082, 1532, 2024, 2529
C2wikipathways	ctl	WP_CHOLESTEROL_METABOLISM_INCLUDES_BOTH_BLOCH_AND_KANDUTSCHRUSSELL_PATHWAYS	46	0.641077	2.26004	0	0	2529	41	6	44	7.33333	FADS1, MVD, HMGCS1, IDI1, HMGCR, FADS2, MSMO1, SCD, FDFT1, MVK, NSDHL, FDPS, HSD17B7, SREBF2, ACSL3, SQLE, SC5D, SREBF1, PMVK, ELOVL4, GGPS1, ACSL1, TM7SF2, DHCR7, CYP51A1, DHCR24, NR1H2, ACSL4, EBP, ELOVL5, LBR, ELOVL3, NR1H3, FASN, ELOVL2, LSS, SOAT1, ABCA1, CH25H, CYP27A1, ACOT2, MYLIP, SOAT2, CYP46A1, HMGCS2, ABCG1	46, 66, 148, 168, 199, 358, 461, 720, 749, 971, 983, 1082, 1247, 1323, 1437, 1532, 2024, 2161, 2529, 4689, 5336, 6100, 6644, 6945, 7414, 9533, 19030, 19127, 19587, 19621, 21445, 23387, 23410, 23997, 25130, 25872, 26086, 28511, 28704, 30529, 30995, 31451, 31758, 32124, 33674, 34842	FADS1, MVD, HMGCS1, IDI1, HMGCR, FADS2, MSMO1, SCD, FDFT1, MVK, NSDHL, FDPS, HSD17B7, SREBF2, ACSL3, SQLE, SC5D, SREBF1, PMVK	46, 66, 148, 168, 199, 358, 461, 720, 749, 971, 983, 1082, 1247, 1323, 1437, 1532, 2024, 2161, 2529
C2wikipathways	ctl	WP_PROTEASOME_DEGRADATION	62	0.579917	2.19716	0	0.000688965	6944	65	18	78	4.33333	RPN1, PSMA6, PSME1, H2AZ1, PSME2, PSMA4, PSMD9, HLA-F, PSMA1, UBB, PSMD10, PSMB4, PSMD7, PSMB1, PSMB6, PSMA5, PSMC3, PSMB2, PSMD13, PSMD8, PSMA2, PSMA7, PSMC6, PSMC1, UBE2D2, PSME3, PSMC2, PSMD1, PSMD4, PSMB3, RPN2, PSMB7, UCHL3, UBC, PSMD6, PSMB5, HLA-B, PSMD5, PSMC4, PSMA3, PSMB8, HLA-C, PSMB10, H2AX, PSMD2, UCHL1, UBE2D3, PSMB9, IFNG, UBE2B, HLA-G, PSMD11, PSMD3, H2AC4, UBE2D1, UBA7, PSMD12, HLA-A, PSMC5, HLA-E, UBA1, NEDD4	640, 1110, 1705, 1728, 1859, 1993, 2580, 2696, 2820, 2821, 2885, 3001, 3012, 3027, 3064, 3074, 3204, 3233, 3969, 4160, 4437, 4922, 5043, 5518, 5521, 5525, 5544, 5616, 5698, 5960, 5979, 5993, 6087, 6315, 6368, 6458, 6475, 6530, 6554, 6944, 8159, 9016, 9874, 10060, 10428, 10648, 19598, 19666, 20534, 24052, 24105, 24129, 24726, 25868, 27238, 27726, 28959, 30320, 30642, 31625, 34300, 38121	RPN1, PSMA6, PSME1, H2AZ1, PSME2, PSMA4, PSMD9, HLA-F, PSMA1, UBB, PSMD10, PSMB4, PSMD7, PSMB1, PSMB6, PSMA5, PSMC3, PSMB2, PSMD13, PSMD8, PSMA2, PSMA7, PSMC6, PSMC1, UBE2D2, PSME3, PSMC2, PSMD1, PSMD4, PSMB3, RPN2, PSMB7, UCHL3, UBC, PSMD6, PSMB5, HLA-B, PSMD5, PSMC4, PSMA3	640, 1110, 1705, 1728, 1859, 1993, 2580, 2696, 2820, 2821, 2885, 3001, 3012, 3027, 3064, 3074, 3204, 3233, 3969, 4160, 4437, 4922, 5043, 5518, 5521, 5525, 5544, 5616, 5698, 5960, 5979, 5993, 6087, 6315, 6368, 6458, 6475, 6530, 6554, 6944
C2wikipathways	ctl	WP_EUKARYOTIC_TRANSCRIPTION_INITIATION	42	0.5344	1.8625	0	0.0357965	7181	67	18	81	4.5	GTF2H3, TAF12, TAF9, POLR3D, GTF2E1, POLR1B, ILK, POLR3E, ERCC3, GTF2A2, GTF2H1, TAF5, MNAT1, POLR2B, POLR2J, POLR3H, GTF2H2C, POLR1E, TAF13, POLR2G, TAF7, POLR2C, POLR2K, POLR2H, POLR2F, GTF2E2, CCNH, GTF2B, CDK7, GTF2H2, POLR2I, POLR3B, ERCC2, GTF2F2, POLR2E, TAF6, POLR3K, TBP, POLR1A, POLR1D, GTF2H4, POLR2A	296, 480, 879, 949, 1239, 1415, 1543, 1626, 2452, 2532, 2725, 2880, 3018, 3210, 4056, 4362, 4368, 4583, 4674, 4728, 5104, 5663, 5790, 5831, 6157, 6847, 7165, 7181, 8885, 9417, 20362, 20502, 20835, 20896, 24777, 26536, 29210, 31320, 35451, 37219, 37487, 38569	GTF2H3, TAF12, TAF9, POLR3D, GTF2E1, POLR1B, ILK, POLR3E, ERCC3, GTF2A2, GTF2H1, TAF5, MNAT1, POLR2B, POLR2J, POLR3H, GTF2H2C, POLR1E, TAF13, POLR2G, TAF7, POLR2C, POLR2K, POLR2H, POLR2F, GTF2E2, CCNH, GTF2B	296, 480, 879, 949, 1239, 1415, 1543, 1626, 2452, 2532, 2725, 2880, 3018, 3210, 4056, 4362, 4368, 4583, 4674, 4728, 5104, 5663, 5790, 5831, 6157, 6847, 7165, 7181
C2wikipathways	ctl	WP_PARKINUBIQUITIN_PROTEASOMAL_SYSTEM_PATHWAY	70	0.477617	1.82205	0	0.0450569	7893	59	20	73	3.65	TUBA1A, TUBA1B, UBE2J1, TUBA1C, TUBB4B, TUBB3, TUBB6, HSPA8, GPR37, FBXW7, TUBB2B, TUBB2A, PSMD14, TUBAL3, PSMD9, PSMD10, PSMD7, PSMC3, TUBB1, PSMD13, PSMD8, PSMC6, UBE2J2, HSPA5, HSPA4, PSMC1, PSMC2, PSMD1, PSMD4, PSMD6, PSMD5, PSMC4, UBE2L3, SIAH2, HSPA9, HSPA14, CASK, CCNE1, SEPTIN5, SNCA, TUBB, HSPA1L, TUBA8, PSMD2, HSPA6, TUBA3C, CUL1, RNF19A, UBE2L6, UBE2G2, UBE2G1, STUB1, CASP8, PSMD11, TUBA3D, PSMD3, HSPA2, PSMD12, TUBB8, CASP1, SIAH1, PSMC5, TUBA3E, UBA1, PRKN, TUBB4A, HSPA1B, HSPA1A, SNCAIP, TUBA4A	98, 188, 194, 382, 406, 522, 524, 686, 789, 1141, 1672, 1826, 1889, 1958, 2580, 2885, 3012, 3204, 3299, 3969, 4160, 5043, 5166, 5258, 5494, 5518, 5544, 5616, 5698, 6368, 6530, 6554, 6921, 7110, 7146, 7184, 7240, 7479, 7519, 7722, 7893, 9499, 10403, 10428, 10536, 13250, 19089, 19634, 19783, 19798, 20246, 20424, 22564, 24129, 24230, 24726, 28222, 28959, 29444, 30196, 30281, 30642, 33809, 34300, 36195, 36907, 37319, 37776, 37875, 38072	TUBA1A, TUBA1B, UBE2J1, TUBA1C, TUBB4B, TUBB3, TUBB6, HSPA8, GPR37, FBXW7, TUBB2B, TUBB2A, PSMD14, TUBAL3, PSMD9, PSMD10, PSMD7, PSMC3, TUBB1, PSMD13, PSMD8, PSMC6, UBE2J2, HSPA5, HSPA4, PSMC1, PSMC2, PSMD1, PSMD4, PSMD6, PSMD5, PSMC4, UBE2L3, SIAH2, HSPA9, HSPA14, CASK, CCNE1, SEPTIN5, SNCA, TUBB	98, 188, 194, 382, 406, 522, 524, 686, 789, 1141, 1672, 1826, 1889, 1958, 2580, 2885, 3012, 3204, 3299, 3969, 4160, 5043, 5166, 5258, 5494, 5518, 5544, 5616, 5698, 6368, 6530, 6554, 6921, 7110, 7146, 7184, 7240, 7479, 7519, 7722, 7893
C2wikipathways	ctl	WP_THE_EFFECT_OF_PROGERIN_ON_THE_INVOLVED_GENES_IN_HUTCHINSONGILFORD_PROGERIA_SYNDROME	34	0.544699	1.80104	0.0102564	0.0475574	7686	59	20	73	3.65	H3C11, LEF1, CBX1, HDAC2, SREBF1, CHD3, KDM1A, RB1, MBD3, H3C1, MTA2, H3C8, H3-3A, H3C12, RBBP4, CBX3, H3C7, H3C10, CHD4, MTA3, HDAC1, H3C13, H3C6, E2F1, H3C14, MTA1, H3C4, MBD2, INPP5K, H3-3B, RBBP7, TP53, CBX5, SUV39H1	620, 822, 1506, 1703, 2161, 2405, 3249, 3456, 4876, 5361, 5468, 5538, 5737, 6177, 6333, 6553, 6798, 6933, 7248, 7686, 8662, 9537, 9808, 10353, 10406, 10763, 19132, 19252, 20056, 22579, 27770, 31364, 31932, 38385	H3C11, LEF1, CBX1, HDAC2, SREBF1, CHD3, KDM1A, RB1, MBD3, H3C1, MTA2, H3C8, H3-3A, H3C12, RBBP4, CBX3, H3C7, H3C10, CHD4, MTA3	620, 822, 1506, 1703, 2161, 2405, 3249, 3456, 4876, 5361, 5468, 5538, 5737, 6177, 6333, 6553, 6798, 6933, 7248, 7686
C2wikipathways	ctl	WP_MRNA_PROCESSING	126	0.422441	1.75552	0	0.0608114	7813	49	20	61	3.05	CSTF2, SNU13, SNRPG, RNGTT, CPSF4, SNRPD2, SF3A3, SRSF7, HNRNPC, SRSF1, SNRPD3, DDX1, METTL3, NCBP1, LSM2, YBX1, PABPN1, SNRPB, DDX20, SRSF3, PRMT1, SUGP2, PHF5A, LSM7, SRSF2, SNRPB2, SNRPF, SF3B5, DNAJC8, HNRNPK, SNRPD1, CD2BP2, CPSF3, XRN2, NUDT21, DHX9, TXNL4A, HNRNPR, SF3B3, U2AF1L5, RBM17, PRMT2, CLP1, PRPF40A, PRPF3, NCBP2, SNRPN, PRPF18, SNRPE, PTBP2, SRP54, SNRNP40, TMED10, HNRNPAB, PPM1G, PRPF4, CLK2, CELF2, CDC40, RBMX, CSTF1, TRA2B, SF3A2, DICER1, HNRNPH2, CELF1, DHX15, HNRNPA2B1, PAPOLA, NONO, SRSF6, EFTUD2, SRPK2, SRPK1, SRSF4, SNRNP70, SUGP1, RBM39, SF3B1, SF3B4, U2AF2, SRSF9, SRSF10, CLK1, SF3A1, CSTF3, PRPF6, SUPT5H, RBM5, CLK3, HNRNPL, SFSWAP, SNRPA1, U2AF1, SNRPA, CLASRP, DHX8, PRPF4B, RNMT, SRSF5, CLK4, HNRNPH1, DHX38, HNRNPM, PSKH1, HNRNPA1, RNPS1, PTBP1, HNRNPU, DHX16, SPOP, CPSF2, SFPQ, SREK1, CPSF1, CELF4, CSTF2T, PCBP2, HNRNPD, SMC1A, SF3B2, FUS, NXF1, SRRM1, POLR2A, PRPF8	496, 715, 833, 920, 943, 1045, 1053, 1119, 1144, 1154, 1373, 1524, 1541, 2009, 2021, 2217, 2266, 2398, 2577, 2627, 2912, 2927, 2939, 2974, 3228, 3342, 3397, 3425, 3442, 3688, 3730, 3773, 3786, 3883, 3889, 3962, 4083, 4223, 4244, 4343, 4859, 4891, 5041, 5072, 5408, 5416, 5934, 6063, 6218, 6568, 6579, 6760, 7270, 7380, 7493, 7530, 7568, 7631, 7720, 7727, 7737, 7813, 8208, 8440, 8549, 8828, 8969, 9232, 9326, 9455, 9529, 9706, 9815, 9870, 9962, 10475, 10987, 19070, 19253, 19379, 19387, 19426, 19444, 19753, 19960, 19977, 20084, 20480, 20658, 20907, 22205, 22550, 22553, 23336, 23378, 24333, 24435, 24734, 24788, 24903, 25134, 25435, 25671, 26007, 26166, 26478, 27086, 27561, 27658, 27971, 28742, 30031, 30941, 30991, 32177, 32367, 32743, 33733, 34190, 36514, 36755, 36787, 37831, 38035, 38569, 38581	CSTF2, SNU13, SNRPG, RNGTT, CPSF4, SNRPD2, SF3A3, SRSF7, HNRNPC, SRSF1, SNRPD3, DDX1, METTL3, NCBP1, LSM2, YBX1, PABPN1, SNRPB, DDX20, SRSF3, PRMT1, SUGP2, PHF5A, LSM7, SRSF2, SNRPB2, SNRPF, SF3B5, DNAJC8, HNRNPK, SNRPD1, CD2BP2, CPSF3, XRN2, NUDT21, DHX9, TXNL4A, HNRNPR, SF3B3, U2AF1L5, RBM17, PRMT2, CLP1, PRPF40A, PRPF3, NCBP2, SNRPN, PRPF18, SNRPE, PTBP2, SRP54, SNRNP40, TMED10, HNRNPAB, PPM1G, PRPF4, CLK2, CELF2, CDC40, RBMX, CSTF1, TRA2B	496, 715, 833, 920, 943, 1045, 1053, 1119, 1144, 1154, 1373, 1524, 1541, 2009, 2021, 2217, 2266, 2398, 2577, 2627, 2912, 2927, 2939, 2974, 3228, 3342, 3397, 3425, 3442, 3688, 3730, 3773, 3786, 3883, 3889, 3962, 4083, 4223, 4244, 4343, 4859, 4891, 5041, 5072, 5408, 5416, 5934, 6063, 6218, 6568, 6579, 6760, 7270, 7380, 7493, 7530, 7568, 7631, 7720, 7727, 7737, 7813
C2wikipathways	ctl	WP_PATHOGENIC_ESCHERICHIA_COLI_INFECTION	55	0.474223	1.75373	0	0.0546508	5488	45	14	53	3.78571	TUBA1A, TUBA1B, TUBA1C, TUBB4B, CTNNB1, TUBB3, TUBB6, ARPC4, NCL, CDH1, ROCK1, TUBB2B, NCK2, RHOA, TUBB2A, TUBAL3, ARPC3, ARPC2, TUBB1, YWHAZ, ARHGEF2, CDC42, ITGB1, ARPC5, ACTB, YWHAQ, ARPC5L, TUBB, ARPC1A, ACTG1, TUBA8, TUBA3C, NCK1, ARPC1B, TLR5, FYN, CTTN, HCLS1, TUBA3D, EZR, LY96, TUBB8, ROCK2, CLDN1, TLR4, OCLN, TUBA3E, CD14, ABL1, KRT18, WASL, WAS, PRKCA, TUBB4A, TUBA4A	98, 188, 382, 406, 501, 522, 524, 703, 1288, 1318, 1658, 1672, 1778, 1794, 1826, 1958, 2661, 2699, 3299, 4120, 4582, 5022, 5114, 5445, 5488, 6422, 7595, 7893, 9405, 10120, 10403, 13250, 19091, 19411, 21275, 21316, 21742, 22555, 24230, 25115, 27351, 29444, 29480, 29597, 30101, 33325, 33809, 34265, 34791, 35109, 35526, 36842, 36858, 36907, 38072	TUBA1A, TUBA1B, TUBA1C, TUBB4B, CTNNB1, TUBB3, TUBB6, ARPC4, NCL, CDH1, ROCK1, TUBB2B, NCK2, RHOA, TUBB2A, TUBAL3, ARPC3, ARPC2, TUBB1, YWHAZ, ARHGEF2, CDC42, ITGB1, ARPC5, ACTB	98, 188, 382, 406, 501, 522, 524, 703, 1288, 1318, 1658, 1672, 1778, 1794, 1826, 1958, 2661, 2699, 3299, 4120, 4582, 5022, 5114, 5445, 5488
C2wikipathways	ctl	WP_TRANSLATION_FACTORS	51	0.467122	1.71399	0	0.0691738	6529	47	17	56	3.29412	EIF2S1, EIF1AY, EIF3D, EIF5A, ETF1, EIF4EBP1, EEF1B2, EEF1G, EIF3J, EEF1D, EIF3I, EEF1A1, EIF5, EIF4A1, EIF3E, EIF4A2, EIF2B3, EIF4H, EIF3H, EIF3B, EIF4B, PAIP1, EIF2B4, EIF2S2, EIF3A, EEF2, EIF3C, EIF2AK2, GSPT2, EIF2B5, EIF3F, EIF3G, EIF4E, EIF6, EIF2B2, EIF2S3, EIF4G3, EIF2AK3, EIF2AK1, EIF5B, EIF2B1, EEF2K, EIF1, EIF4EBP2, EEF1A2, EIF1AX, EIF4EBP3, EIF4G1, PABPC1, EIF3CL, CLUH	1086, 1208, 1603, 1737, 1784, 2060, 2197, 2957, 2995, 3234, 3372, 3825, 3976, 4117, 4124, 4397, 4624, 4690, 5224, 5717, 6097, 6149, 6329, 6529, 7109, 7871, 7897, 9112, 9275, 9685, 9843, 10025, 10380, 10755, 18957, 19350, 20614, 21047, 21542, 25746, 27140, 28195, 28717, 30284, 30458, 31787, 31926, 32148, 32433, 32482, 33280	EIF2S1, EIF1AY, EIF3D, EIF5A, ETF1, EIF4EBP1, EEF1B2, EEF1G, EIF3J, EEF1D, EIF3I, EEF1A1, EIF5, EIF4A1, EIF3E, EIF4A2, EIF2B3, EIF4H, EIF3H, EIF3B, EIF4B, PAIP1, EIF2B4, EIF2S2	1086, 1208, 1603, 1737, 1784, 2060, 2197, 2957, 2995, 3234, 3372, 3825, 3976, 4117, 4124, 4397, 4624, 4690, 5224, 5717, 6097, 6149, 6329, 6529
C2wikipathways	ctl	WP_PHOTODYNAMIC_THERAPYINDUCED_UNFOLDED_PROTEIN_RESPONSE	27	0.54408	1.6715	0.0136364	0.0828518	6312	63	16	75	4.6875	DNAJB11, PDIA6, UBE2E1, DNAJB9, CALR, XBP1, NARS1, HSP90B1, ATF4, DNAJC3, TRIB3, ASNS, PPP1R15A, EIF2A, HSPA5, WARS1, EDEM1, DDIT3, BBC3, ATF6, BCL2L11, EIF2AK3, NFE2L2, SULT1E1, ERN1, ATF3, ERP27	791, 892, 1227, 1873, 1881, 2504, 2538, 2563, 3350, 3674, 4190, 4626, 4644, 5126, 5258, 5989, 6312, 7484, 8116, 9043, 20316, 21047, 26479, 33498, 33994, 35670, 35841	DNAJB11, PDIA6, UBE2E1, DNAJB9, CALR, XBP1, NARS1, HSP90B1, ATF4, DNAJC3, TRIB3, ASNS, PPP1R15A, EIF2A, HSPA5, WARS1, EDEM1	791, 892, 1227, 1873, 1881, 2504, 2538, 2563, 3350, 3674, 4190, 4626, 4644, 5126, 5258, 5989, 6312
C2wikipathways	ctl	WP_PHOTODYNAMIC_THERAPYINDUCED_NFKB_SURVIVAL_SIGNALING	35	0.479722	1.59488	0.0203046	0.13187	1849	20	5	21	4.2	IL1B, CXCL8, MMP1, NFKB1, BCL2A1, VEGFA, CHUK, BCL2L2, EGLN2, BIRC2, CD40LG, CXCL2, MMP3, ICAM1, MMP9, TRAF6, IL2, CCND1, RELB, RELA, CFLAR, IL1A, NFKB2, SELE, IL6, PTGS2, IKBKB, CSF2, VCAM1, TNF, REL, BIRC3, MMP2, TNFRSF1A, BIRC5	5, 214, 269, 716, 1308, 1641, 1849, 4261, 7290, 7321, 7550, 8688, 8724, 9581, 10410, 10885, 11830, 19224, 19515, 19789, 22586, 23795, 24564, 25277, 26063, 26893, 27085, 28272, 29265, 30010, 32534, 33745, 34653, 35556, 35789	IL1B, CXCL8, MMP1, NFKB1, BCL2A1, VEGFA, CHUK	5, 214, 269, 716, 1308, 1641, 1849
C2wikipathways	ctl	WP_NSP1_FROM_SARSCOV2_INHIBITS_TRANSLATION_INITIATION_IN_THE_HOST_CELL	17	0.552038	1.54736	0.0208333	0.168281	7897	65	20	81	4.05	EIF2S1, EIF3D, EIF3J, EIF3I, EIF5, EIF3E, EIF3H, EIF3B, EIF2S2, EIF3A, EIF3C, EIF3F, EIF3G, EIF2S3, EIF1, EIF1AX, EIF3CL	1086, 1603, 2995, 3372, 3976, 4124, 5224, 5717, 6529, 7109, 7897, 9843, 10025, 19350, 28717, 31787, 32482	EIF2S1, EIF3D, EIF3J, EIF3I, EIF5, EIF3E, EIF3H, EIF3B, EIF2S2, EIF3A, EIF3C	1086, 1603, 2995, 3372, 3976, 4124, 5224, 5717, 6529, 7109, 7897
C2wikipathways	ctl	WP_STEROL_REGULATORY_ELEMENTBINDING_PROTEINS_SREBP_SIGNALLING	71	0.403044	1.54731	0	0.156342	2287	23	6	24	4	MVD, HMGCS1, IDI1, HMGCR, DBI, SEC23B, SCD, FDFT1, FDPS, SREBF2, SQLE, GPAM, AKT1, SAR1A, SREBF1, PRKAB2, CREB1, SEC23A, GSK3A, INSIG1, FGF21, PRKAG2, SAR1B, SEC13, CYP51A1, NFYA, PRKAG1, ACLY, SEC24D, SCARB1, ATF6, LDLR, KPNB1, YY1, PRKAG3, MDH1, CDK8, INS, MIR33A, NR1H2, SEC31A, MTOR, SEC24C, MIR33B, CAMP, FASN, SEC24A, RNF139, SEC24B, LSS, PRKAA1, PRKAB1, PRKAA2, PIK3CA, LPIN1, SP1, AMFR, MBTPS1, INSIG2, LPL, PPARGC1B, SCAP, MED15, PRKACA, PPARG, SIRT1, SEC31B, ACSS1, RBP4, ACACA, MBTPS2	66, 148, 168, 199, 646, 692, 720, 749, 1082, 1323, 1532, 1862, 1967, 1991, 2161, 2287, 4919, 5545, 5703, 5762, 5878, 5899, 6323, 7403, 7414, 7542, 7981, 8085, 8610, 8758, 9043, 9754, 9860, 9882, 9997, 10276, 10817, 11844, 14047, 19030, 19297, 19937, 20021, 22763, 22777, 23997, 24216, 24263, 24342, 25872, 26093, 26546, 26606, 27957, 28754, 30457, 30689, 30821, 31067, 31149, 31862, 32001, 32288, 32704, 32832, 33333, 35401, 36830, 36850, 38050, 38557	MVD, HMGCS1, IDI1, HMGCR, DBI, SEC23B, SCD, FDFT1, FDPS, SREBF2, SQLE, GPAM, AKT1, SAR1A, SREBF1, PRKAB2	66, 148, 168, 199, 646, 692, 720, 749, 1082, 1323, 1532, 1862, 1967, 1991, 2161, 2287
C2wikipathways	ctl	WP_EXERCISEINDUCED_CIRCADIAN_REGULATION	48	0.39403	1.45275	0.0344828	0.265043	6553	46	17	55	3.23529	IDI1, HERPUD1, TUBB3, HSPA8, SF3A3, ARNTL, PSMA4, EIF4G2, TAB2, ZFR, AZIN1, CRY1, DNAJA1, PIGF, PPP2CB, SUMO1, BTG1, UCP3, NCKAP1, H2BC15, VAPA, CBX3, GFRA1, QKI, DAZAP2, CLDN5, UGP2, NCOA4, GSTP1, MYF6, GSTM3, KLF9, SUMO3, PER1, ETV6, PPP1R3C, PER2, PURA, CEBPB, HLA-DMA, STBD1, CLOCK, CRY2, G0S2, TOB1, ERC2, RBPMS, NR1D2	168, 380, 522, 686, 1053, 1932, 1993, 2454, 3531, 3667, 3676, 3862, 3965, 4629, 4745, 4882, 4921, 5776, 6026, 6229, 6302, 6553, 7352, 8073, 9332, 10158, 10284, 10464, 18999, 19553, 19734, 20253, 20346, 20435, 24420, 28463, 28719, 31532, 31641, 33402, 33408, 33620, 33956, 34129, 34650, 35775, 36036, 39073	IDI1, HERPUD1, TUBB3, HSPA8, SF3A3, ARNTL, PSMA4, EIF4G2, TAB2, ZFR, AZIN1, CRY1, DNAJA1, PIGF, PPP2CB, SUMO1, BTG1, UCP3, NCKAP1, H2BC15, VAPA, CBX3	168, 380, 522, 686, 1053, 1932, 1993, 2454, 3531, 3667, 3676, 3862, 3965, 4629, 4745, 4882, 4921, 5776, 6026, 6229, 6302, 6553
C2wikipathways	ctl	WP_NANOMATERIAL_INDUCED_APOPTOSIS	20	0.500087	1.44745	0.063745	0.256968	5351	50	14	58	4.14286	APAF1, CASP3, BAK1, DIABLO, BID, CYCS, HTRA2, CASP9, BAX, PRF1, CASP7, CASP6, FADD, ENDOG, CASP8, CFLAR, AIFM1, FASLG, FAS, BCL2	1006, 1212, 1982, 2926, 3229, 3716, 4351, 4465, 4681, 5351, 7000, 8170, 8511, 19828, 22564, 22586, 25011, 30157, 33571, 36572	APAF1, CASP3, BAK1, DIABLO, BID, CYCS, HTRA2, CASP9, BAX, PRF1	1006, 1212, 1982, 2926, 3229, 3716, 4351, 4465, 4681, 5351
C2wikipathways	ctl	WP_ASPIRIN_AND_MIRNAS	18	0.528435	1.44236	0.07393	0.249769	3670	33	9	37	4.11111	MVD, NFKB1, VEGFA, PDK1, MIR98, H19, MIR155HG, MIR1-1, MIR126, MIR15B, MIR26B, MIR32, PTGS1, WNT1, PTGS2, ABCC4, NOS3, PPARA	66, 716, 1641, 1875, 3427, 3670, 9369, 13742, 14319, 22768, 23690, 23861, 24270, 25664, 26893, 31844, 31954, 33834	MVD, NFKB1, VEGFA, PDK1, MIR98, H19	66, 716, 1641, 1875, 3427, 3670
C2wikipathways	ctl	WP_LTF_DANGER_SIGNAL_RESPONSE_PATHWAY	19	0.496129	1.4419	0.0729927	0.236275	2362	32	6	34	5.66667	IL1B, CXCL8, TREM1, NFKB1, IRAK1, IFNB1, MAPK1, TRAF6, IRAK4, IL1A, IL6, TNF, TLR4, AGER, IFNA1, CD14, LTF, TLR2, MYD88	5, 214, 510, 716, 1155, 2362, 6490, 10885, 19400, 23795, 26063, 30010, 30101, 32180, 33209, 34265, 36291, 36563, 38115	IL1B, CXCL8, TREM1, NFKB1, IRAK1, IFNB1	5, 214, 510, 716, 1155, 2362
C2wikipathways	ctl	WP_SREBF_AND_MIR33_IN_CHOLESTEROL_AND_LIPID_HOMEOSTASIS	18	0.502616	1.43046	0.0551471	0.239622	2161	28	5	29	5.8	HMGCS1, HMGCR, SCD, SREBF2, SREBF1, SIRT6, LDLR, MIR33A, MTOR, MIR33B, NR1H3, FASN, PRKAA1, ABCA1, MED15, PPARGC1A, SIRT1, PPARA	148, 199, 720, 1323, 2161, 4765, 9754, 14047, 19937, 22763, 23410, 23997, 26093, 28511, 32288, 32614, 33333, 33834	HMGCS1, HMGCR, SCD, SREBF2, SREBF1	148, 199, 720, 1323, 2161
C2wikipathways	ctl	WP_GLYCOSYLATION_AND_RELATED_CONGENITAL_DEFECTS	25	0.458678	1.42295	0.0338164	0.238662	6788	48	17	58	3.41176	MAGT1, GMPPB, ALG12, MGAT2, DPM1, SRD5A3, ALG11, ALG9, DPM3, MPDU1, PMM2, MOGS, ALG2, DPAGT1, ALG8, ALG14, DOLK, ALG3, DPM2, MPI, ALG1, ALG13, TUSC3, ALG6, B4GALT1	1276, 1448, 1681, 3243, 3718, 4432, 4727, 5013, 6119, 6468, 6735, 6788, 8092, 9076, 10181, 10984, 20080, 20798, 20812, 21526, 25079, 25301, 32065, 32130, 36754	MAGT1, GMPPB, ALG12, MGAT2, DPM1, SRD5A3, ALG11, ALG9, DPM3, MPDU1, PMM2, MOGS	1276, 1448, 1681, 3243, 3718, 4432, 4727, 5013, 6119, 6468, 6735, 6788
C2wikipathways	ctl	WP_PANCREATIC_ADENOCARCINOMA_PATHWAY	89	0.353097	1.4121	0	0.244422	6881	38	18	46	2.55556	PAK5, RAC3, RALB, RALA, NFKB1, RIPK4, MAP2K1, DUSP6, ARHGEF6, VEGFA, RHOA, CHUK, AKT1, BAK1, SMAD2, TGFB3, RPS6KB2, RPS6KB1, TIAM1, RB1, RALBP1, ERBB2, CASP9, PRKCD, BAX, CDC42, MAPK8, RAF1, GADD45G, PEBP1, BAD, MAPK1, IKBKG, SMAD3, PIK3CD, E2F2, CDKN2A, AKT3, E2F3, TGFB2, PIK3R3, MAPK9, SMAD4, POLK, TGFBR2, E2F1, RALGDS, ARAF, CDK6, RAC1, CDK4, GADD45B, PAK3, CCND1, MAP2K2, BRCA2, RELA, MTOR, GADD45A, CDKN1A, BCL2L1, BRAF, PIK3R2, TGFB1, BUB1B-PAK6, IKBKB, TGFBR1, PIK3CA, PAK6, KRAS, EGF, AKT2, JAK1, TP53, STAT1, MAPK10, RAC2, PAK1, TGFA, PIK3R1, PAK4, PIK3CB, PLD1, MAPK3, STAT3, DDB2, PAK2, EGFR, RAD51	132, 153, 403, 409, 716, 844, 1303, 1325, 1489, 1641, 1794, 1849, 1967, 1982, 2706, 2827, 2899, 3272, 3354, 3456, 3858, 4167, 4465, 4578, 4681, 5022, 5344, 5370, 6050, 6070, 6304, 6490, 6725, 6881, 7340, 7925, 8391, 8810, 8936, 9045, 9069, 9436, 9462, 9655, 10083, 10353, 10558, 10700, 10728, 10738, 10765, 18925, 19214, 19224, 19236, 19487, 19789, 19937, 19953, 20418, 20475, 20763, 21529, 23320, 24627, 27085, 27342, 27957, 29643, 30681, 30684, 31089, 31256, 31364, 31780, 31967, 32515, 32805, 33611, 34096, 35800, 36206, 36511, 36859, 36923, 37336, 37862, 37983, 38520	PAK5, RAC3, RALB, RALA, NFKB1, RIPK4, MAP2K1, DUSP6, ARHGEF6, VEGFA, RHOA, CHUK, AKT1, BAK1, SMAD2, TGFB3, RPS6KB2, RPS6KB1, TIAM1, RB1, RALBP1, ERBB2, CASP9, PRKCD, BAX, CDC42, MAPK8, RAF1, GADD45G, PEBP1, BAD, MAPK1, IKBKG, SMAD3	132, 153, 403, 409, 716, 844, 1303, 1325, 1489, 1641, 1794, 1849, 1967, 1982, 2706, 2827, 2899, 3272, 3354, 3456, 3858, 4167, 4465, 4578, 4681, 5022, 5344, 5370, 6050, 6070, 6304, 6490, 6725, 6881
C2wikipathways	ctl	WP_TYPE_II_INTERFERON_SIGNALING_IFNG	37	0.400369	1.40314	0.0335196	0.247414	5775	30	15	35	2.33333	IL1B, CYBB, ISG15, CXCL10, GBP1, IFNB1, TAP1, PRKCD, PTPN11, IFI6, IRF1, HLA-B, IFNGR2, NOS2, EIF2AK2, ICAM1, H4C14, IRF9, REG1A, PSMB9, IFNG, CXCL9, IFNA2, IRF2, IFNGR1, STAT2, SOCS3, SPI1, IRF8, JAK1, STAT1, OAS1, IFIT2, SOCS1, IRF4, CIITA, JAK2	5, 43, 1234, 1906, 2173, 2362, 2523, 4578, 4722, 5392, 5775, 6475, 8485, 9022, 9112, 9581, 9966, 10862, 18396, 19666, 20534, 21550, 22024, 23103, 23798, 24185, 26008, 26891, 28811, 31256, 31780, 33628, 33769, 34004, 34557, 36464, 37041	IL1B, CYBB, ISG15, CXCL10, GBP1, IFNB1, TAP1, PRKCD, PTPN11, IFI6, IRF1	5, 43, 1234, 1906, 2173, 2362, 2523, 4578, 4722, 5392, 5775
C2wikipathways	ctl	WP_METHIONINE_DE_NOVO_AND_SALVAGE_PATHWAY	22	0.470334	1.38291	0.0867769	0.267439	5135	32	13	37	2.84615	AMD1, ODC1, ENOPH1, APIP, MSRB3, SMS, MAT2B, ADI1, MTAP, MAT1A, MSRB2, AHCY, SRM, MAT2A, TAT, MRI1, IL4I1, TXN, MTR, CHDH, BHMT, MSRA	252, 312, 643, 2850, 4060, 4572, 5135, 7251, 7505, 8298, 9458, 9713, 10414, 10571, 18900, 19275, 19790, 24146, 24457, 24735, 35635, 38313	AMD1, ODC1, ENOPH1, APIP, MSRB3, SMS, MAT2B	252, 312, 643, 2850, 4060, 4572, 5135
C2wikipathways	ctl	WP_INTRAFLAGELLAR_TRANSPORT_PROTEINS_BINDING_TO_DYNEIN	27	0.433318	1.35167	0.0854271	0.307471	6234	44	16	53	3.3125	DYNLT3, DYNC2I2, DYNLL1, IFT43, DYNC1I2, DYNC1LI2, DYNC2LI1, DYNLRB1, IFT22, IFT81, DYNC1LI1, IFT46, IFT27, WDR35, DYNC2I1, HSPB11, IFT140, DYNC1I1, DYNLT1, DYNC1H1, IFT122, DYNLT2B, DYNC2H1, DYNLRB2, WDR19, DYNLL2, IFT80	801, 895, 904, 1465, 1872, 1956, 4178, 4243, 4414, 4669, 6127, 6234, 7487, 7763, 9157, 10972, 24987, 25014, 26222, 26363, 27555, 28516, 30168, 31008, 32172, 32578, 33005	DYNLT3, DYNC2I2, DYNLL1, IFT43, DYNC1I2, DYNC1LI2, DYNC2LI1, DYNLRB1, IFT22, IFT81, DYNC1LI1, IFT46	801, 895, 904, 1465, 1872, 1956, 4178, 4243, 4414, 4669, 6127, 6234
C2wikipathways	ctl	WP_REGUCALCIN_IN_PROXIMAL_TUBULE_EPITHELIAL_KIDNEY_CELLS	33	0.405725	1.34114	0.0459184	0.313637	6490	39	17	47	2.76471	APAF1, ACTA2, CASP3, MCU, MAP3K5, AKT1, BAK1, SMAD2, CASP9, BAX, RAF1, CALCA, MAPK1, PPP3R1, G3BP1, SMAD4, NOS1, FFAR3, RELA, MTOR, BRAF, CASP8, SEC16B, TGFB1, PTH, TRPV5, TGFBR1, PIK3CA, PRKCQ, PDE1B, TNFSF11, TNFRSF1A, RGN	1006, 1168, 1212, 1602, 1811, 1967, 1982, 2706, 4465, 4681, 5370, 5707, 6490, 7712, 9200, 9462, 10055, 12882, 19789, 19937, 20763, 22564, 23036, 23320, 26945, 27028, 27342, 27957, 30329, 30522, 32085, 35556, 37393	APAF1, ACTA2, CASP3, MCU, MAP3K5, AKT1, BAK1, SMAD2, CASP9, BAX, RAF1, CALCA, MAPK1	1006, 1168, 1212, 1602, 1811, 1967, 1982, 2706, 4465, 4681, 5370, 5707, 6490
C2wikipathways	ctl	WP_HAIR_FOLLICLE_DEVELOPMENT_ORGANOGENESIS_PART_2_OF_3	32	0.387414	1.2717	0.0959596	0.393891	8198	53	21	67	3.19048	GLI1, CTNNB1, NFKB1, LEF1, CDH1, GTPBP4, WNT5A, RUNX2, ITGB1, PDGFA, NCAM1, SHH, TP63, LAMA5, INHBA, FOXI3, EDAR, CCND2, SMO, GJB6, CCND1, FGF1, SNAI1, FGFR2, LRP5, PTCH1, MYC, BMP4, FZD1, EDA, PDGFRA, GLI2	495, 501, 716, 822, 1318, 1377, 2534, 4819, 5114, 5653, 6190, 6261, 6667, 7258, 7835, 7855, 8198, 9790, 10308, 14160, 19224, 23983, 24447, 25311, 25826, 28225, 28799, 31288, 34832, 35691, 37887, 38054	GLI1, CTNNB1, NFKB1, LEF1, CDH1, GTPBP4, WNT5A, RUNX2, ITGB1, PDGFA, NCAM1, SHH, TP63, LAMA5, INHBA, FOXI3, EDAR	495, 501, 716, 822, 1318, 1377, 2534, 4819, 5114, 5653, 6190, 6261, 6667, 7258, 7835, 7855, 8198
