## Supplemental Table S5 for "Metabolic, Fibrotic, and Splicing Pathways Are All Altered in Emery-Dreifuss Muscular Dystrophy Spectrum Patients to Differing Degrees" (part 1 of 2)

### Sheet: rMATS G1
Table S4: Results of rMATS Analysis in all samples (G1)
GeneID	geneSymbol	PValue	psiValue	EventType
ENSG00000242086	MUC20-OT1	0	-0.578	SE
ENSG00000137074	APTX	1.09173e-11	-0.423	SE
ENSG00000156171	DRAM2	1.11022e-16	-0.395	SE
ENSG00000242086	MUC20-OT1	0	-0.379	SE
ENSG00000137522	RNF121	0.0154812	-0.347	SE
ENSG00000172915	NBEA	0.000764355	-0.345	SE
ENSG00000156171	DRAM2	0	-0.338	SE
ENSG00000179818	PCBP1-AS1	0.00296599	-0.335	SE
ENSG00000275832	ARHGAP23	0.000102667	-0.311	SE
ENSG00000181722	ZBTB20	3.83576e-05	-0.304	SE
ENSG00000170921	TANC2	4.87116e-10	-0.303	SE
ENSG00000259024	TVP23C-CDRT4	7.36507e-09	-0.303	SE
ENSG00000144824	PHLDB2	1.27875e-12	-0.293	SE
ENSG00000144115	THNSL2	0.00369698	-0.292	SE
ENSG00000228315	GUSBP11	0.000125808	-0.281	SE
ENSG00000214783	POLR2J4	0.0268732	-0.28	SE
ENSG00000188227	ZNF793	1.95355e-10	-0.277	SE
ENSG00000204623	ZNRD1ASP	9.36735e-06	-0.276	SE
ENSG00000140105	WARS1	4.38806e-05	-0.267	SE
ENSG00000163328	GPR155	9.2768e-07	-0.267	SE
ENSG00000140105	WARS1	8.43485e-05	-0.265	SE
ENSG00000022840	RNF10	6.92734e-06	-0.265	SE
ENSG00000204623	ZNRD1ASP	6.65107e-05	-0.264	SE
ENSG00000154134	ROBO3	8.51228e-06	-0.258	SE
ENSG00000146426	TIAM2	0.0016233	-0.258	SE
ENSG00000100379	KCTD17	0.00502854	-0.256	SE
ENSG00000101871	MID1	6.99077e-09	-0.249	SE
ENSG00000166833	NAV2	0.000875749	-0.244	SE
ENSG00000181894	ZNF329	0.0023257	-0.243	SE
ENSG00000198270	TMEM116	0.0199578	-0.243	SE
ENSG00000105136	ZNF419	0.0104688	-0.241	SE
ENSG00000174652	ZNF266	0.000406016	-0.231	SE
ENSG00000196756	SNHG17	3.14369e-06	-0.228	SE
ENSG00000196756	SNHG17	0.000171519	-0.226	SE
ENSG00000144283	PKP4	9.30653e-08	-0.225	SE
ENSG00000106100	NOD1	0.000268697	-0.225	SE
ENSG00000163328	GPR155	2.42568e-05	-0.222	SE
ENSG00000204681	GABBR1	0.0129191	-0.217	SE
ENSG00000205581	HMGN1	0.0148891	-0.214	SE
ENSG00000185485	SDHAP1	1.19639e-09	-0.21	SE
ENSG00000183091	NEB	0.000505144	-0.208	SE
ENSG00000141569	TRIM65	0.00954434	-0.208	SE
ENSG00000121067	SPOP	0.0204852	-0.207	SE
ENSG00000137074	APTX	0.0226574	-0.207	SE
ENSG00000055950	MRPL43	0.000258568	-0.207	SE
ENSG00000176293	ZNF135	0.000774424	-0.206	SE
ENSG00000115977	AAK1	0.0456255	-0.205	SE
ENSG00000166387	PPFIBP2	0.000287609	-0.205	SE
ENSG00000224078	SNHG14	0.00951617	-0.202	SE
ENSG00000105136	ZNF419	0.00371622	-0.202	SE
ENSG00000233429	HOTAIRM1	0.00656996	-0.202	SE
ENSG00000205581	HMGN1	0.00335297	-0.202	SE
ENSG00000121067	SPOP	0.0232043	-0.201	SE
ENSG00000116750	UCHL5	0.00574932	-0.2	SE
ENSG00000119684	MLH3	2.70805e-08	-0.198	SE
ENSG00000172765	TMCC1	8.45671e-08	-0.197	SE
ENSG00000174501	ANKRD36C	3.30593e-05	-0.196	SE
ENSG00000143776	CDC42BPA	0.0279873	-0.194	SE
ENSG00000221926	TRIM16	0.0166229	-0.194	SE
ENSG00000157540	DYRK1A	0.00203571	-0.192	SE
ENSG00000166387	PPFIBP2	0.000891106	-0.19	SE
ENSG00000092529	CAPN3	2.60357e-05	-0.188	SE
ENSG00000068120	COASY	1.71354e-07	-0.187	SE
ENSG00000241878	PISD	0.0114967	-0.187	SE
ENSG00000177479	ARIH2	0.0324134	-0.187	SE
ENSG00000134490	TMEM241	5.04911e-08	-0.186	SE
ENSG00000163328	GPR155	0.00103751	-0.186	SE
ENSG00000221838	AP4M1	0.0205626	-0.186	SE
ENSG00000144115	THNSL2	0.000688658	-0.186	SE
ENSG00000186017	ZNF566	0.0370191	-0.185	SE
ENSG00000148120	AOPEP	0.0180848	-0.185	SE
ENSG00000079308	TNS1	0.00166	-0.184	SE
ENSG00000103168	TAF1C	0.0150301	-0.184	SE
ENSG00000154175	ABI3BP	0.0214792	-0.182	SE
ENSG00000162976	SLC66A3	0.00777581	-0.182	SE
ENSG00000196924	FLNA	0.0140392	-0.182	SE
ENSG00000101608	MYL12A	0.000350212	-0.181	SE
ENSG00000115020	PIKFYVE	0.0388851	-0.181	SE
ENSG00000143374	TARS2	0.00716163	-0.181	SE
ENSG00000182606	TRAK1	0.00222628	-0.18	SE
ENSG00000159593	NAE1	0.0293574	-0.179	SE
ENSG00000177479	ARIH2	0.0417138	-0.178	SE
ENSG00000140105	WARS1	5.77638e-12	-0.177	SE
ENSG00000196756	SNHG17	0.00453821	-0.175	SE
ENSG00000114107	CEP70	0.015323	-0.175	SE
ENSG00000149743	TRPT1	9.01735e-07	-0.175	SE
ENSG00000158163	DZIP1L	0.00358306	-0.174	SE
ENSG00000154310	TNIK	0.00190275	-0.174	SE
ENSG00000005810	MYCBP2	0.00391566	-0.173	SE
ENSG00000204604	ZNF468	0.00355686	-0.172	SE
ENSG00000100320	RBFOX2	0.000593906	-0.172	SE
ENSG00000166435	XRRA1	0.048639	-0.172	SE
ENSG00000177463	NR2C2	4.87903e-06	-0.172	SE
ENSG00000154175	ABI3BP	4.73735e-07	-0.171	SE
ENSG00000090097	PCBP4	9.07018e-05	-0.171	SE
ENSG00000151687	ANKAR	0.0035333	-0.171	SE
ENSG00000142798	HSPG2	0.00526116	-0.17	SE
ENSG00000076685	NT5C2	0.0204767	-0.17	SE
ENSG00000124356	STAMBP	8.1916e-05	-0.169	SE
ENSG00000280987	MATR3	0.00556363	-0.168	SE
ENSG00000087053	MTMR2	0.0156733	-0.168	SE
ENSG00000275832	ARHGAP23	0.00276644	-0.167	SE
ENSG00000132635	PCED1A	0.0136756	-0.167	SE
ENSG00000015153	YAF2	0.0057609	-0.166	SE
ENSG00000185761	ADAMTSL5	0.0492775	-0.166	SE
ENSG00000198908	BHLHB9	0.00284697	-0.166	SE
ENSG00000163359	COL6A3	2.48721e-09	-0.166	SE
ENSG00000137210	TMEM14B	0.0465255	-0.164	SE
ENSG00000246273	SBF2-AS1	0.0173554	-0.162	SE
ENSG00000076351	SLC46A1	0.00495739	-0.161	SE
ENSG00000188171	ZNF626	0.0341897	-0.16	SE
ENSG00000070831	CDC42	1.85377e-09	-0.16	SE
ENSG00000068724	TTC7A	0.00205573	-0.16	SE
ENSG00000144306	SCRN3	0.00485759	-0.159	SE
ENSG00000164961	WASHC5	0.000424844	-0.159	SE
ENSG00000160323	ADAMTS13	0.0206188	-0.159	SE
ENSG00000197321	SVIL	0.0019085	-0.158	SE
ENSG00000223745	CCDC18-AS1	6.39312e-06	-0.158	SE
ENSG00000170919	TPT1-AS1	0.047167	-0.158	SE
ENSG00000169084	DHRSX	2.94892e-06	-0.158	SE
ENSG00000127022	CANX	0.0459275	-0.158	SE
ENSG00000099917	MED15	0.0147749	-0.157	SE
ENSG00000247828	TMEM161B-AS1	0.0155244	-0.157	SE
ENSG00000179818	PCBP1-AS1	0.0430151	-0.157	SE
ENSG00000079277	MKNK1	0.0297266	-0.155	SE
ENSG00000268750		0.0338105	-0.155	SE
ENSG00000128641	MYO1B	0.00701105	-0.154	SE
ENSG00000118518	RNF146	0.00101603	-0.154	SE
ENSG00000135976	ANKRD36	0.000587873	-0.153	SE
ENSG00000183337	BCOR	0.00587882	-0.153	SE
ENSG00000256771	ZNF253	1.3246e-06	-0.153	SE
ENSG00000117335	CD46	0.0043928	-0.152	SE
ENSG00000090975	PITPNM2	0.0009823	-0.152	SE
ENSG00000141503	MINK1	0.0041658	-0.151	SE
ENSG00000105483	CARD8	0.0111362	-0.15	SE
ENSG00000219626	FAM228B	0.0401295	-0.15	SE
ENSG00000133943	DGLUCY	0.00766634	-0.149	SE
ENSG00000101639	CEP192	0.0230797	-0.148	SE
ENSG00000174652	ZNF266	0.0313049	-0.148	SE
ENSG00000206573	THUMPD3-AS1	0.0360809	-0.148	SE
ENSG00000144674	GOLGA4	0.000102693	-0.148	SE
ENSG00000198182	ZNF607	7.80274e-06	-0.148	SE
ENSG00000151789	ZNF385D	0.0340044	-0.147	SE
ENSG00000258399		0.0288452	-0.146	SE
ENSG00000221978	CCNL2	1.34571e-05	-0.146	SE
ENSG00000049618	ARID1B	0.018348	-0.146	SE
ENSG00000100523	DDHD1	0.000127088	-0.146	SE
ENSG00000112319	EYA4	0.0497507	-0.146	SE
ENSG00000129187	DCTD	0.00731108	-0.145	SE
ENSG00000104660	LEPROTL1	0.0377778	-0.145	SE
ENSG00000110497	AMBRA1	0.0476008	-0.144	SE
ENSG00000232774		0.0189446	-0.143	SE
ENSG00000189308	LIN54	0.00911028	-0.143	SE
ENSG00000177479	ARIH2	0.0336315	-0.143	SE
ENSG00000135218	CD36	0.000239716	-0.143	SE
ENSG00000013619	MAMLD1	0.0394331	-0.142	SE
ENSG00000157540	DYRK1A	8.80804e-05	-0.141	SE
ENSG00000101266	CSNK2A1	0.00541793	-0.141	SE
ENSG00000135541	AHI1	0.0328344	-0.141	SE
ENSG00000117625	RCOR3	0.00894265	-0.141	SE
ENSG00000133627	ACTR3B	0.0232026	-0.141	SE
ENSG00000233429	HOTAIRM1	0.000337163	-0.141	SE
ENSG00000183889		0.0209524	-0.14	SE
ENSG00000140105	WARS1	1.11022e-16	-0.14	SE
ENSG00000154134	ROBO3	0.0233778	-0.14	SE
ENSG00000058453	CROCC	0.0263881	-0.139	SE
ENSG00000136715	SAP130	0.000517243	-0.139	SE
ENSG00000049323	LTBP1	0.00689889	-0.139	SE
ENSG00000121753	ADGRB2	0.00165546	-0.138	SE
ENSG00000175662	TOM1L2	0.00777608	-0.138	SE
ENSG00000087302	RTRAF	0.00704238	-0.138	SE
ENSG00000088367	EPB41L1	0.0449951	-0.137	SE
ENSG00000140987	ZSCAN32	0.0198508	-0.137	SE
ENSG00000141569	TRIM65	0.0189001	-0.137	SE
ENSG00000204120	GIGYF2	0.0137634	-0.136	SE
ENSG00000215252	GOLGA8B	0.00131608	-0.136	SE
ENSG00000182667	NTM	0.00115587	-0.136	SE
ENSG00000166140	ZFYVE19	0.00154649	-0.135	SE
ENSG00000139974	SLC38A6	2.49713e-05	-0.135	SE
ENSG00000155657	TTN	4.2225e-07	-0.135	SE
ENSG00000121940	CLCC1	1.95362e-08	-0.135	SE
ENSG00000175662	TOM1L2	0.0035385	-0.135	SE
ENSG00000156170	NDUFAF6	0.00344076	-0.135	SE
ENSG00000204120	GIGYF2	0.0077295	-0.134	SE
ENSG00000121940	CLCC1	2.21074e-08	-0.134	SE
ENSG00000067208	EVI5	0.00271592	-0.134	SE
ENSG00000140987	ZSCAN32	0.0205579	-0.133	SE
ENSG00000128739	SNRPN	0.0286902	-0.133	SE
ENSG00000134897	BIVM	0.00244449	-0.133	SE
ENSG00000090615	GOLGA3	0.0299491	-0.132	SE
ENSG00000242110	AMACR	0.00885223	-0.132	SE
ENSG00000071054	MAP4K4	0.0173916	-0.132	SE
ENSG00000163071	SPATA18	6.98257e-06	-0.132	SE
ENSG00000137497	NUMA1	0.026195	-0.132	SE
ENSG00000183696	UPP1	0.0444759	-0.132	SE
ENSG00000152556	PFKM	0.000168543	-0.132	SE
ENSG00000244625	MIATNB	0.000346129	-0.131	SE
ENSG00000089177	KIF16B	0.0160581	-0.13	SE
ENSG00000102897	LYRM1	0.0102193	-0.129	SE
ENSG00000129187	DCTD	0.0269432	-0.129	SE
ENSG00000145349	CAMK2D	0.0167372	-0.129	SE
ENSG00000248049	UBA6-AS1	0.0436608	-0.128	SE
ENSG00000114416	FXR1	0.00840876	-0.128	SE
ENSG00000124343	XG	2.00504e-08	-0.128	SE
ENSG00000139631	CSAD	1.45975e-06	-0.128	SE
ENSG00000183091	NEB	4.27971e-08	-0.128	SE
ENSG00000049246	PER3	0.00315502	-0.127	SE
ENSG00000237765	FAM200B	0.00131564	-0.127	SE
ENSG00000121073	SLC35B1	0.00058172	-0.127	SE
ENSG00000101391	CDK5RAP1	0.00031809	-0.126	SE
ENSG00000155657	TTN	1.73453e-05	-0.126	SE
ENSG00000134490	TMEM241	1.43663e-06	-0.126	SE
ENSG00000176834	VSIG10	4.40398e-05	-0.126	SE
ENSG00000101391	CDK5RAP1	0.000773685	-0.125	SE
ENSG00000188001	TPRG1	0.000555431	-0.125	SE
ENSG00000138802	SEC24B	0.0238772	-0.124	SE
ENSG00000125246	CLYBL	0.000227285	-0.124	SE
ENSG00000112983	BRD8	0.0217991	-0.123	SE
ENSG00000177054	ZDHHC13	0.0334919	-0.123	SE
ENSG00000065882	TBC1D1	0.00839541	-0.123	SE
ENSG00000155657	TTN	0.00286415	-0.123	SE
ENSG00000124356	STAMBP	2.85417e-08	-0.123	SE
ENSG00000139746	RBM26	0.037291	-0.123	SE
ENSG00000078403	MLLT10	0.00618711	-0.123	SE
ENSG00000157353	FCSK	8.88745e-06	-0.122	SE
ENSG00000117335	CD46	0.00100771	-0.122	SE
ENSG00000149273	RPS3	0.0424298	-0.121	SE
ENSG00000198625	MDM4	0.0123811	-0.12	SE
ENSG00000010295	IFFO1	0.0436283	-0.12	SE
ENSG00000141219	C17orf80	9.62851e-06	-0.119	SE
ENSG00000170919	TPT1-AS1	0.0325813	-0.119	SE
ENSG00000011426	ANLN	0.0364562	-0.119	SE
ENSG00000051825	MPHOSPH9	0.0388167	-0.119	SE
ENSG00000254635	WAC-AS1	2.33344e-08	-0.118	SE
ENSG00000183091	NEB	0.0123868	-0.118	SE
ENSG00000100299	ARSA	6.60758e-05	-0.117	SE
ENSG00000157540	DYRK1A	0.0308951	-0.117	SE
ENSG00000176974	SHMT1	0.000246058	-0.117	SE
ENSG00000150527	MIA2	0.00784904	-0.117	SE
ENSG00000137601	NEK1	0.0226892	-0.117	SE
ENSG00000169255	B3GALNT1	5.09571e-06	-0.117	SE
ENSG00000237765	FAM200B	3.29852e-05	-0.117	SE
ENSG00000028116	VRK2	0.00172919	-0.117	SE
ENSG00000084774	CAD	7.81885e-09	-0.116	SE
ENSG00000264538	SUZ12P1	0.00310448	-0.116	SE
ENSG00000153827	TRIP12	0.0180773	-0.115	SE
ENSG00000028116	VRK2	0.000789632	-0.115	SE
ENSG00000103227	LMF1	0.00185484	-0.114	SE
ENSG00000138757	G3BP2	0.0364987	-0.114	SE
ENSG00000135636	DYSF	0.000371239	-0.114	SE
ENSG00000196967	ZNF585A	0.0413328	-0.113	SE
ENSG00000058799	YIPF1	0.000295827	-0.113	SE
ENSG00000172765	TMCC1	6.48321e-06	-0.113	SE
ENSG00000093167	LRRFIP2	0.0133492	-0.113	SE
ENSG00000135218	CD36	0.0263096	-0.113	SE
ENSG00000280828		0.0339116	-0.113	SE
ENSG00000171606	ZNF274	0.00376965	-0.112	SE
ENSG00000157020	SEC13	0.00578259	-0.112	SE
ENSG00000243701	DUBR	3.57205e-05	-0.112	SE
ENSG00000183091	NEB	0.0381664	-0.112	SE
ENSG00000099204	ABLIM1	0.0155965	-0.112	SE
ENSG00000165282	PIGO	0.00931435	-0.112	SE
ENSG00000151150	ANK3	0.0459393	-0.112	SE
ENSG00000101751	POLI	5.96584e-11	-0.111	SE
ENSG00000178127	NDUFV2	0.00263424	-0.111	SE
ENSG00000177337	DLGAP1-AS1	0.00468381	-0.111	SE
ENSG00000173660	UQCRH	0.00322313	-0.111	SE
ENSG00000173068	BNC2	0.0485352	-0.111	SE
ENSG00000112739	PRPF4B	0.0497262	-0.11	SE
ENSG00000107771	CCSER2	0.00874886	-0.11	SE
ENSG00000109756	RAPGEF2	0.0119444	-0.109	SE
ENSG00000189308	LIN54	0.00965096	-0.109	SE
ENSG00000143919	CAMKMT	0.00430003	-0.109	SE
ENSG00000198908	BHLHB9	0.010935	-0.109	SE
ENSG00000128563	PRKRIP1	0.0230174	-0.109	SE
ENSG00000186951	PPARA	0.0407484	-0.108	SE
ENSG00000170144	HNRNPA3	0.000540676	-0.108	SE
ENSG00000117616	RSRP1	0.0355442	-0.108	SE
ENSG00000198947	DMD	2.57806e-08	-0.108	SE
ENSG00000157353	FCSK	8.38198e-08	-0.107	SE
ENSG00000075711	DLG1	0.0143715	-0.107	SE
ENSG00000183091	NEB	0.00400672	-0.107	SE
ENSG00000173068	BNC2	0.0155942	-0.107	SE
ENSG00000177337	DLGAP1-AS1	0.00199073	-0.106	SE
ENSG00000285458		0.000851557	-0.106	SE
ENSG00000175455	CCDC14	0.0087664	-0.106	SE
ENSG00000088179	PTPN4	1.03479e-08	-0.106	SE
ENSG00000242759	LINC00882	0.0294847	-0.105	SE
ENSG00000228794	LINC01128	0.0186739	-0.105	SE
ENSG00000030304	MUSK	4.19708e-08	-0.105	SE
ENSG00000124831	LRRFIP1	0.0255061	-0.105	SE
ENSG00000134769	DTNA	0.0023319	-0.105	SE
ENSG00000118518	RNF146	0.00146443	-0.105	SE
ENSG00000197122	SRC	3.33277e-08	-0.104	SE
ENSG00000107758	PPP3CB	0.0037647	-0.104	SE
ENSG00000117569	PTBP2	0.00884281	-0.104	SE
ENSG00000149294	NCAM1	7.49401e-13	-0.104	SE
ENSG00000100266	PACSIN2	0.0013694	-0.103	SE
ENSG00000135778	NTPCR	1.0616e-07	-0.103	SE
ENSG00000089472	HEPH	0.0220614	-0.103	SE
ENSG00000047188	YTHDC2	0.00766986	-0.102	SE
ENSG00000172775	PSME3IP1	0.0063778	-0.101	SE
ENSG00000120451	SNX19	3.73674e-05	-0.101	SE
ENSG00000187953	PMS2CL	0.000120363	-0.101	SE
ENSG00000151725	CENPU	0.00191764	-0.101	SE
ENSG00000173482	PTPRM	0.000674332	-0.1	SE
ENSG00000140105	WARS1	0	-0.1	SE
ENSG00000186532	SMYD4	9.8911e-11	-0.1	SE
ENSG00000109756	RAPGEF2	0.0489502	-0.1	SE
ENSG00000174227	PIGG	0.00131425	-0.1	SE
ENSG00000121864	ZNF639	0.000226496	0.1	SE
ENSG00000204054	LINC00963	0.013139	0.1	SE
ENSG00000221838	AP4M1	6.71652e-06	0.1	SE
ENSG00000135317	SNX14	0.000687697	0.1	SE
ENSG00000082397	EPB41L3	0.0320278	0.101	SE
ENSG00000145362	ANK2	0.0325307	0.101	SE
ENSG00000010295	IFFO1	0.00567535	0.101	SE
ENSG00000163517	HDAC11	0.000145096	0.101	SE
ENSG00000182362	YBEY	4.82827e-08	0.101	SE
ENSG00000205643	CDPF1	0.000484902	0.101	SE
ENSG00000239779	WBP1	4.55308e-05	0.101	SE
ENSG00000138380	CARF	0.00489125	0.101	SE
ENSG00000133114	GPALPP1	0.0288496	0.101	SE
ENSG00000011451	WIZ	0.00265594	0.102	SE
ENSG00000197128	ZNF772	0.00204353	0.102	SE
ENSG00000196569	LAMA2	4.97388e-06	0.102	SE
ENSG00000157426	AASDH	0.0231898	0.102	SE
ENSG00000119782	FKBP1B	0.00081067	0.102	SE
ENSG00000171163	ZNF692	2.03732e-05	0.102	SE
ENSG00000074964	ARHGEF10L	1.34952e-09	0.102	SE
ENSG00000205643	CDPF1	0.000346482	0.102	SE
ENSG00000205054	LINC01121	0.0228132	0.102	SE
ENSG00000183597	TANGO2	0.000178834	0.102	SE
ENSG00000173918	C1QTNF1	0.0177311	0.103	SE
ENSG00000172965	MIR4435-2HG	1.27535e-08	0.103	SE
ENSG00000196576	PLXNB2	0.0275245	0.103	SE
ENSG00000115392	FANCL	2.4888e-08	0.103	SE
ENSG00000123739	PLA2G12A	0.0010259	0.103	SE
ENSG00000091129	NRCAM	0.0137652	0.103	SE
ENSG00000255248	MIR100HG	0.00309383	0.103	SE
ENSG00000107863	ARHGAP21	3.22851e-05	0.103	SE
ENSG00000226210	WASH8P	3.86218e-11	0.103	SE
ENSG00000155657	TTN	2.55929e-12	0.104	SE
ENSG00000213024	NUP62	0.0207921	0.104	SE
ENSG00000165661	QSOX2	2.34435e-07	0.104	SE
ENSG00000239779	WBP1	0.000119056	0.104	SE
ENSG00000196123	KIAA0895L	6.72903e-10	0.104	SE
ENSG00000255248	MIR100HG	0.00026803	0.104	SE
ENSG00000255248	MIR100HG	0.0370344	0.104	SE
ENSG00000100325	ASCC2	0.00995298	0.105	SE
ENSG00000214174	AMZ2P1	2.80883e-10	0.105	SE
ENSG00000143458	GABPB2	0.0444523	0.105	SE
ENSG00000197343	ZNF655	0.0061094	0.105	SE
ENSG00000204149	AGAP6	3.20704e-07	0.105	SE
ENSG00000224078	SNHG14	0.0380742	0.105	SE
ENSG00000079393	DUSP13	0.00225443	0.105	SE
ENSG00000181396	OGFOD3	0.000447794	0.105	SE
ENSG00000023191	RNH1	8.30806e-05	0.105	SE
ENSG00000168679	SLC16A4	0.00105307	0.106	SE
ENSG00000196387	ZNF140	4.03972e-05	0.106	SE
ENSG00000063854	HAGH	6.21303e-12	0.106	SE
ENSG00000134874	DZIP1	0.000331848	0.106	SE
ENSG00000121417	ZNF211	0.0200429	0.107	SE
ENSG00000198130	HIBCH	0.00361707	0.107	SE
ENSG00000155657	TTN	0.0129973	0.107	SE
ENSG00000155657	TTN	7.00301e-05	0.107	SE
ENSG00000225470	JPX	0.00281805	0.107	SE
ENSG00000235257	ITGA9-AS1	0.0270125	0.107	SE
ENSG00000196123	KIAA0895L	0.0335223	0.107	SE
ENSG00000216937	CCDC7	2.67107e-05	0.107	SE
ENSG00000107263	RAPGEF1	0.00215783	0.107	SE
ENSG00000213047	DENND1B	0.00408441	0.107	SE
ENSG00000090615	GOLGA3	0.000445461	0.108	SE
ENSG00000172965	MIR4435-2HG	0.0230588	0.108	SE
ENSG00000180999	C1orf105	0.0332741	0.108	SE
ENSG00000083097	DOP1A	0.00343619	0.108	SE
ENSG00000005889	ZFX	1.41204e-06	0.108	SE
ENSG00000031823	RANBP3	4.12132e-09	0.109	SE
ENSG00000129566	TEP1	0.0332818	0.109	SE
ENSG00000165476	REEP3	0.0168451	0.109	SE
ENSG00000130023	ERMARD	0.0470408	0.109	SE
ENSG00000167775	CD320	0.00788198	0.11	SE
ENSG00000174606	ANGEL2	0.00300347	0.11	SE
ENSG00000177409	SAMD9L	0.00857945	0.11	SE
ENSG00000093167	LRRFIP2	1.94737e-10	0.11	SE
ENSG00000135164	DMTF1	0.00550329	0.11	SE
ENSG00000185485	SDHAP1	0.00713104	0.11	SE
ENSG00000076984	MAP2K7	0.0202666	0.11	SE
ENSG00000139620	KANSL2	1.95483e-11	0.11	SE
ENSG00000120662	MTRF1	0.0402366	0.11	SE
ENSG00000196295	GARS1-DT	6.10195e-07	0.111	SE
ENSG00000164654	MIOS	0.0326724	0.111	SE
ENSG00000050426	LETMD1	0.00787888	0.111	SE
ENSG00000214941	ZSWIM7	0.00249206	0.112	SE
ENSG00000167393	PPP2R3B	0.0238179	0.112	SE
ENSG00000139531	SUOX	0.00892383	0.112	SE
ENSG00000026297	RNASET2	0.00201681	0.113	SE
ENSG00000064042	LIMCH1	0.0182599	0.113	SE
ENSG00000011451	WIZ	0.0104037	0.114	SE
ENSG00000119725	ZNF410	5.48361e-05	0.114	SE
ENSG00000224078	SNHG14	0.00531861	0.114	SE
ENSG00000059588	TARBP1	0.034196	0.114	SE
ENSG00000128891	CCDC32	0.00257632	0.114	SE
ENSG00000125648	SLC25A23	1.17071e-07	0.115	SE
ENSG00000170873	MTSS1	0.0112629	0.115	SE
ENSG00000155906	RMND1	1.35769e-05	0.115	SE
ENSG00000128891	CCDC32	0.00245009	0.115	SE
ENSG00000111371	SLC38A1	0.0125598	0.115	SE
ENSG00000114346	ECT2	0.000276874	0.116	SE
ENSG00000121964	GTDC1	0.0134583	0.116	SE
ENSG00000225470	JPX	0.0234543	0.116	SE
ENSG00000196312	MFSD14C	0.0332893	0.116	SE
ENSG00000105426	PTPRS	0.00333121	0.117	SE
ENSG00000072210	ALDH3A2	0.0252342	0.117	SE
ENSG00000223482	NUTM2A-AS1	2.29799e-10	0.117	SE
ENSG00000177853	ZNF518A	0.000534209	0.117	SE
ENSG00000165660	ABRAXAS2	0.00797745	0.117	SE
ENSG00000075407	ZNF37A	3.28071e-07	0.117	SE
ENSG00000169592	INO80E	0.00139444	0.118	SE
ENSG00000130731	METTL26	0.022151	0.118	SE
ENSG00000095574	IKZF5	0.00740934	0.118	SE
ENSG00000125388	GRK4	0.0266969	0.119	SE
ENSG00000160570	DEDD2	0.00133244	0.12	SE
ENSG00000104885	DOT1L	0.0010108	0.12	SE
ENSG00000258366	RTEL1	6.98037e-05	0.12	SE
ENSG00000113240	CLK4	0.0068831	0.12	SE
ENSG00000138794	CASP6	1.01437e-10	0.12	SE
ENSG00000137075	RNF38	0.032223	0.12	SE
ENSG00000164654	MIOS	0.010726	0.12	SE
ENSG00000185482	STAC3	3.9823e-11	0.12	SE
ENSG00000101294	HM13	4.66604e-05	0.121	SE
ENSG00000119636	BBOF1	0.00382336	0.121	SE
ENSG00000122008	POLK	0.011096	0.121	SE
ENSG00000070814	TCOF1	0.0142674	0.121	SE
ENSG00000107614	TRDMT1	0.0422189	0.121	SE
ENSG00000219626	FAM228B	0.0151008	0.121	SE
ENSG00000146802	TMEM168	4.59539e-07	0.121	SE
ENSG00000168137	SETD5	0.0118169	0.121	SE
ENSG00000198795	ZNF521	8.48491e-05	0.121	SE
ENSG00000089063	TMEM230	0.00345189	0.122	SE
ENSG00000184381	PLA2G6	3.08865e-05	0.122	SE
ENSG00000157800	SLC37A3	0.00531586	0.122	SE
ENSG00000122678	POLM	0.00144289	0.122	SE
ENSG00000125388	GRK4	0.0492618	0.122	SE
ENSG00000165102	HGSNAT	0.00690766	0.122	SE
ENSG00000236548	RNF217-AS1	0.0490622	0.123	SE
ENSG00000092841	MYL6	0.00898582	0.123	SE
ENSG00000138347	MYPN	1.83424e-05	0.123	SE
ENSG00000139631	CSAD	0.00189072	0.123	SE
ENSG00000259429	UBE2Q2P2	1.64562e-06	0.124	SE
ENSG00000184489	PTP4A3	5.18462e-05	0.124	SE
ENSG00000181666	ZNF875	0.0243112	0.124	SE
ENSG00000172965	MIR4435-2HG	8.66201e-10	0.124	SE
ENSG00000214941	ZSWIM7	0.00589279	0.124	SE
ENSG00000285336		2.16279e-05	0.125	SE
ENSG00000223745	CCDC18-AS1	4.56599e-05	0.125	SE
ENSG00000197302	ZNF720	0.000228103	0.125	SE
ENSG00000136536	MARCHF7	0.0109603	0.125	SE
ENSG00000079393	DUSP13	0.00515332	0.125	SE
ENSG00000133943	DGLUCY	0.00160883	0.125	SE
ENSG00000169371	SNUPN	0.0195039	0.126	SE
ENSG00000107614	TRDMT1	0.00110524	0.126	SE
ENSG00000144559	TAMM41	0.0015369	0.127	SE
ENSG00000163517	HDAC11	5.91429e-07	0.127	SE
ENSG00000164114	MAP9	4.05663e-05	0.127	SE
ENSG00000079393	DUSP13	0.00149006	0.127	SE
ENSG00000197798	FAM118B	5.70478e-11	0.127	SE
ENSG00000103852	TTC23	0.0033441	0.128	SE
ENSG00000118655	DCLRE1B	0.0308441	0.128	SE
ENSG00000262879		0.000208043	0.129	SE
ENSG00000223509		0.00483858	0.129	SE
ENSG00000160584	SIK3	0.000781016	0.129	SE
ENSG00000166451	CENPN	0.0156815	0.13	SE
ENSG00000013441	CLK1	0.00232002	0.13	SE
ENSG00000122417	ODF2L	4.97966e-05	0.13	SE
ENSG00000147421	HMBOX1	0.00530159	0.13	SE
ENSG00000180776	ZDHHC20	0.0493742	0.13	SE
ENSG00000151773	CCDC122	0.0203487	0.13	SE
ENSG00000167637	ZNF283	0.00410686	0.131	SE
ENSG00000214331	PDPR2P	0.0245076	0.131	SE
ENSG00000170234	PWWP2A	0.0420636	0.131	SE
ENSG00000067113	PLPP1	0.00129251	0.131	SE
ENSG00000125877	ITPA	2.77224e-05	0.132	SE
ENSG00000121716	PILRB	0.0244576	0.132	SE
ENSG00000112651	MRPL2	3.40545e-10	0.133	SE
ENSG00000173402	DAG1	0.00634151	0.133	SE
ENSG00000266338	NBPF15	0.0215461	0.133	SE
ENSG00000121753	ADGRB2	0.000219858	0.133	SE
ENSG00000132912	DCTN4	0.000109142	0.133	SE
ENSG00000078687	TNRC6C	0.015655	0.134	SE
ENSG00000186352	ANKRD37	0.00620015	0.134	SE
ENSG00000169592	INO80E	0.0128691	0.135	SE
ENSG00000166435	XRRA1	0.000180102	0.135	SE
ENSG00000115904	SOS1	0.00638746	0.135	SE
ENSG00000167555	ZNF528	0.0189274	0.136	SE
ENSG00000141447	OSBPL1A	3.09142e-08	0.136	SE
ENSG00000213024	NUP62	0.00213298	0.136	SE
ENSG00000146147	MLIP	0.0128294	0.136	SE
ENSG00000100038	TOP3B	8.27865e-05	0.137	SE
ENSG00000103540	CCP110	0.014765	0.137	SE
ENSG00000223745	CCDC18-AS1	3.89183e-05	0.137	SE
ENSG00000076555	ACACB	0.000897782	0.137	SE
ENSG00000177479	ARIH2	0.00226364	0.138	SE
ENSG00000150787	PTS	0.0163416	0.138	SE
ENSG00000197128	ZNF772	0.0043094	0.139	SE
ENSG00000157540	DYRK1A	0.000329275	0.139	SE
ENSG00000155657	TTN	1.77636e-15	0.139	SE
ENSG00000187109	NAP1L1	2.61069e-10	0.139	SE
ENSG00000168936	TMEM129	0.000179221	0.14	SE
ENSG00000173662	TAS1R1	0.00452326	0.14	SE
ENSG00000183091	NEB	0.000991066	0.14	SE
ENSG00000196123	KIAA0895L	2.24659e-08	0.14	SE
ENSG00000147202	DIAPH2	0.00273568	0.14	SE
ENSG00000106772	PRUNE2	0.0334719	0.14	SE
ENSG00000134265	NAPG	0.00571062	0.141	SE
ENSG00000187624	C17orf97	0.0135602	0.141	SE
ENSG00000286104		0.00690306	0.141	SE
ENSG00000131778	CHD1L	0.0065368	0.141	SE
ENSG00000141480	ARRB2	0.0225877	0.141	SE
ENSG00000160325	CACFD1	0.0123357	0.141	SE
ENSG00000063761	ADCK1	0.0276931	0.142	SE
ENSG00000131778	CHD1L	0.00500888	0.142	SE
ENSG00000172508	CARNS1	0.0238023	0.142	SE
ENSG00000155657	TTN	0.00127809	0.143	SE
ENSG00000196295	GARS1-DT	0.0012636	0.143	SE
ENSG00000131165	CHMP1A	0.0157106	0.144	SE
ENSG00000223508	RPL23AP53	0.0432438	0.144	SE
ENSG00000155542	SETD9	0.0165337	0.145	SE
ENSG00000230590	FTX	1.96802e-07	0.145	SE
ENSG00000239521	CASTOR3	0.0447903	0.146	SE
ENSG00000164548	TRA2A	0.0116107	0.146	SE
ENSG00000067596	DHX8	3.02127e-05	0.146	SE
ENSG00000188917	TRMT2B	0.0455903	0.146	SE
ENSG00000224051	CPTP	0.00124586	0.147	SE
ENSG00000082397	EPB41L3	0.020078	0.148	SE
ENSG00000183597	TANGO2	2.71934e-06	0.148	SE
ENSG00000139428	MMAB	3.75773e-11	0.148	SE
ENSG00000103194	USP10	3.46531e-06	0.149	SE
ENSG00000072210	ALDH3A2	0.0153034	0.149	SE
ENSG00000164011	ZNF691	0.045644	0.149	SE
ENSG00000130595	TNNT3	0.000343811	0.149	SE
ENSG00000158483	FAM86C1P	6.77934e-10	0.149	SE
ENSG00000255248	MIR100HG	0.0195318	0.149	SE
ENSG00000154553	PDLIM3	6.19318e-07	0.151	SE
ENSG00000166747	AP1G1	0.0282539	0.152	SE
ENSG00000103852	TTC23	0.00285105	0.152	SE
ENSG00000110274	CEP164	5.68112e-12	0.152	SE
ENSG00000130529	TRPM4	4.20219e-13	0.153	SE
ENSG00000140987	ZSCAN32	0.00176968	0.153	SE
ENSG00000143774	GUK1	7.38745e-06	0.153	SE
ENSG00000155657	TTN	0.000423961	0.153	SE
ENSG00000197343	ZNF655	0.00266171	0.153	SE
ENSG00000134369	NAV1	0.00171238	0.153	SE
ENSG00000143303	RRNAD1	0.0226219	0.153	SE
ENSG00000105607	GCDH	0.0021186	0.154	SE
ENSG00000100320	RBFOX2	0.0357707	0.154	SE
ENSG00000148803	FUOM	0	0.154	SE
ENSG00000075415	SLC25A3	0.0174889	0.154	SE
ENSG00000103494	RPGRIP1L	0.0266463	0.155	SE
ENSG00000177409	SAMD9L	0.000339828	0.156	SE
ENSG00000168385	SEPTIN2	7.65749e-05	0.156	SE
ENSG00000074582	BCS1L	0.0141899	0.156	SE
ENSG00000111237	VPS29	0.0308796	0.156	SE
ENSG00000177565	TBL1XR1	0.022538	0.156	SE
ENSG00000127527	EPS15L1	1.13081e-05	0.157	SE
ENSG00000118961	LDAH	0.00292545	0.157	SE
ENSG00000163939	PBRM1	0.00567088	0.158	SE
ENSG00000187239	FNBP1	0.0407812	0.158	SE
ENSG00000166747	AP1G1	0.0126815	0.159	SE
ENSG00000099864	PALM	2.32209e-07	0.159	SE
ENSG00000204120	GIGYF2	1.91489e-06	0.159	SE
ENSG00000149294	NCAM1	0.0111984	0.159	SE
ENSG00000196876	SCN8A	0.0329125	0.159	SE
ENSG00000228315	GUSBP11	1.85407e-14	0.16	SE
ENSG00000067445	TRO	0.00294817	0.16	SE
ENSG00000253187	HOXA10-AS	0.00224073	0.16	SE
ENSG00000125458	NT5C	2.70467e-08	0.16	SE
ENSG00000198538	ZNF28	0.0406114	0.161	SE
ENSG00000106635	BCL7B	0.0150811	0.161	SE
ENSG00000126005	MMP24OS	0.0213145	0.162	SE
ENSG00000198276	UCKL1	0.0282958	0.163	SE
ENSG00000180758	GPR157	0.013412	0.163	SE
ENSG00000162341	TPCN2	0.00844927	0.163	SE
ENSG00000093167	LRRFIP2	0.000171777	0.164	SE
ENSG00000068903	SIRT2	0.0201718	0.165	SE
ENSG00000005100	DHX33	0.0006312	0.165	SE
ENSG00000223745	CCDC18-AS1	7.77229e-05	0.165	SE
ENSG00000176155	CCDC57	0.00323487	0.165	SE
ENSG00000151687	ANKAR	0.0440726	0.166	SE
ENSG00000055950	MRPL43	0.0205827	0.166	SE
ENSG00000103194	USP10	9.28257e-07	0.167	SE
ENSG00000166411	IDH3A	0.0191713	0.167	SE
ENSG00000243156	MICAL3	1.36462e-06	0.168	SE
ENSG00000102309	PIN4	0	0.168	SE
ENSG00000168385	SEPTIN2	1.55676e-08	0.169	SE
ENSG00000023191	RNH1	0.0126883	0.169	SE
ENSG00000160194	NDUFV3	6.29193e-10	0.17	SE
ENSG00000102858	MGRN1	3.54126e-05	0.17	SE
ENSG00000119636	BBOF1	2.23265e-05	0.17	SE
ENSG00000106351	AGFG2	0.00063538	0.17	SE
ENSG00000154175	ABI3BP	0.000284936	0.171	SE
ENSG00000183597	TANGO2	1.66158e-05	0.171	SE
ENSG00000215039	CD27-AS1	0.00896246	0.171	SE
ENSG00000172965	MIR4435-2HG	0.0488256	0.172	SE
ENSG00000154553	PDLIM3	6.66941e-07	0.173	SE
ENSG00000177409	SAMD9L	0.00135762	0.173	SE
ENSG00000168591	TMUB2	0.00353225	0.174	SE
ENSG00000109332	UBE2D3	0.00122342	0.174	SE
ENSG00000216937	CCDC7	6.85413e-07	0.174	SE
ENSG00000189190	ZNF600	1.20295e-05	0.175	SE
ENSG00000214548	MEG3	1.00167e-10	0.175	SE
ENSG00000077157	PPP1R12B	0.046847	0.175	SE
ENSG00000262879		1.50674e-05	0.176	SE
ENSG00000152683	SLC30A6	9.44946e-05	0.176	SE
ENSG00000145782	ATG12	0.0149223	0.176	SE
ENSG00000151746	BICD1	1.73053e-05	0.176	SE
ENSG00000155657	TTN	4.41033e-06	0.177	SE
ENSG00000214548	MEG3	1.262e-11	0.177	SE
ENSG00000215790	SLC35E2A	0.0358345	0.177	SE
ENSG00000272752	STAG3L5P-PVRIG2P-PILRB	0.0105023	0.177	SE
ENSG00000123066	MED13L	3.01966e-11	0.177	SE
ENSG00000197128	ZNF772	0.012076	0.178	SE
ENSG00000144034	TPRKB	0.00113905	0.178	SE
ENSG00000006468	ETV1	1.36521e-05	0.178	SE
ENSG00000121073	SLC35B1	0.00019816	0.179	SE
ENSG00000137449	CPEB2	0.000888393	0.18	SE
ENSG00000160131	VMA21	6.95952e-06	0.181	SE
ENSG00000230590	FTX	6.28541e-07	0.182	SE
ENSG00000125648	SLC25A23	1.36478e-09	0.183	SE
ENSG00000059145	UNKL	0.0147279	0.183	SE
ENSG00000163491	NEK10	0.000239978	0.183	SE
ENSG00000146802	TMEM168	0.000278723	0.183	SE
ENSG00000119636	BBOF1	2.11991e-05	0.184	SE
ENSG00000269476		2.48018e-08	0.185	SE
ENSG00000162461	SLC25A34	1.2793e-05	0.185	SE
ENSG00000146802	TMEM168	3.21048e-05	0.185	SE
ENSG00000249859	PVT1	7.5513e-05	0.185	SE
ENSG00000022267	FHL1	0.000156959	0.186	SE
ENSG00000243156	MICAL3	0.031837	0.188	SE
ENSG00000204842	ATXN2	0.0126788	0.188	SE
ENSG00000136856	SLC2A8	0.0239976	0.188	SE
ENSG00000022267	FHL1	0.000470299	0.189	SE
ENSG00000187109	NAP1L1	6.58404e-11	0.189	SE
ENSG00000172775	PSME3IP1	0.00453755	0.19	SE
ENSG00000172965	MIR4435-2HG	7.82812e-11	0.19	SE
ENSG00000111364	DDX55	0.00103361	0.19	SE
ENSG00000090266	NDUFB2	2.38467e-10	0.191	SE
ENSG00000074964	ARHGEF10L	8.8514e-06	0.191	SE
ENSG00000251474	RPL32P3	3.55385e-05	0.191	SE
ENSG00000280987	MATR3	0.00327769	0.192	SE
ENSG00000141385	AFG3L2	2.66454e-15	0.192	SE
ENSG00000185187	SIGIRR	6.12763e-06	0.193	SE
ENSG00000270011	ZNF559-ZNF177	0.00726263	0.194	SE
ENSG00000133619	KRBA1	0.0148577	0.194	SE
ENSG00000040531	CTNS	0.00105104	0.194	SE
ENSG00000183160	TMEM119	9.22419e-09	0.194	SE
ENSG00000269834	ZNF528-AS1	0.0412136	0.195	SE
ENSG00000152683	SLC30A6	9.732e-07	0.195	SE
ENSG00000133816	MICAL2	0.00648636	0.195	SE
ENSG00000214548	MEG3	0.00220883	0.196	SE
ENSG00000245958	SEPTIN7P14	0.0126204	0.196	SE
ENSG00000023191	RNH1	5.28456e-05	0.196	SE
ENSG00000260565	ERVK13-1	8.07299e-08	0.198	SE
ENSG00000214548	MEG3	0.00186205	0.198	SE
ENSG00000126106	TMEM53	3.93352e-13	0.199	SE
ENSG00000143303	RRNAD1	0.0295354	0.199	SE
ENSG00000129295	LRRC6	0.00215665	0.199	SE
ENSG00000089063	TMEM230	0.0178524	0.2	SE
ENSG00000262879		1.20068e-06	0.2	SE
ENSG00000116641	DOCK7	1.4494e-06	0.2	SE
ENSG00000154175	ABI3BP	0.000484325	0.201	SE
ENSG00000089063	TMEM230	0.00257674	0.202	SE
ENSG00000140859	KIFC3	0.00135872	0.202	SE
ENSG00000055950	MRPL43	0.00416236	0.202	SE
ENSG00000224078	SNHG14	0.00189462	0.203	SE
ENSG00000127527	EPS15L1	0.0105102	0.204	SE
ENSG00000155657	TTN	0.00345529	0.205	SE
ENSG00000174899	SLC66A1L	0.000551516	0.205	SE
ENSG00000140750	ARHGAP17	8.66136e-05	0.207	SE
ENSG00000132436	FIGNL1	0.0142042	0.208	SE
ENSG00000182359	KBTBD3	0.00923882	0.209	SE
ENSG00000215039	CD27-AS1	0.00051966	0.21	SE
ENSG00000155542	SETD9	0.0375297	0.211	SE
ENSG00000130988	RGN	6.92489e-06	0.211	SE
ENSG00000146733	PSPH	0.0332115	0.212	SE
ENSG00000147421	HMBOX1	0.0195993	0.212	SE
ENSG00000166169	POLL	6.20948e-13	0.212	SE
ENSG00000078177	N4BP2	0.0246915	0.213	SE
ENSG00000108786	HSD17B1	2.83976e-05	0.214	SE
ENSG00000141956	PRDM15	0.00106561	0.215	SE
ENSG00000134759	ELP2	0.00273359	0.215	SE
ENSG00000166169	POLL	1.38155e-11	0.216	SE
ENSG00000121417	ZNF211	1.81314e-11	0.217	SE
ENSG00000155657	TTN	2.25041e-07	0.217	SE
ENSG00000225470	JPX	0.00393976	0.217	SE
ENSG00000168385	SEPTIN2	9.84261e-05	0.217	SE
ENSG00000101040	ZMYND8	1.01803e-06	0.219	SE
ENSG00000106772	PRUNE2	6.59682e-05	0.219	SE
ENSG00000198208	RPS6KL1	5.67164e-06	0.219	SE
ENSG00000105792	CFAP69	4.07364e-06	0.221	SE
ENSG00000213963		3.27871e-07	0.221	SE
ENSG00000259024	TVP23C-CDRT4	6.58454e-09	0.221	SE
ENSG00000023191	RNH1	1.55832e-06	0.221	SE
ENSG00000268362		0.000245151	0.223	SE
ENSG00000067560	RHOA	0.00259557	0.223	SE
ENSG00000115459	ELMOD3	0.0479576	0.225	SE
ENSG00000179406	LINC00174	3.71878e-06	0.226	SE
ENSG00000183597	TANGO2	1.52941e-05	0.226	SE
ENSG00000205485		0.00165825	0.227	SE
ENSG00000147649	MTDH	6.84902e-11	0.228	SE
ENSG00000085719	CPNE3	4.83115e-05	0.228	SE
ENSG00000161265	U2AF1L4	3.58827e-05	0.229	SE
ENSG00000185482	STAC3	2.64455e-13	0.229	SE
ENSG00000168615	ADAM9	0.00351896	0.235	SE
ENSG00000138759	FRAS1	5.56052e-05	0.236	SE
ENSG00000172244	C5orf34	0.0362296	0.238	SE
ENSG00000155657	TTN	3.32533e-05	0.239	SE
ENSG00000168385	SEPTIN2	3.04193e-07	0.24	SE
ENSG00000241769	LINC00893	1.65683e-09	0.243	SE
ENSG00000127337	YEATS4	0.00016054	0.245	SE
ENSG00000184465	WDR27	4.70104e-06	0.245	SE
ENSG00000178927	CYBC1	0.000399907	0.247	SE
ENSG00000137106	GRHPR	0.000195117	0.248	SE
ENSG00000171943	SRGAP2C	1.33227e-15	0.25	SE
ENSG00000135914	HTR2B	0.000299884	0.25	SE
ENSG00000068615	REEP1	1.03844e-05	0.255	SE
ENSG00000149089	APIP	0.0202121	0.259	SE
ENSG00000166833	NAV2	0.000247358	0.26	SE
ENSG00000172775	PSME3IP1	0.000813945	0.262	SE
ENSG00000132600	PRMT7	0.000189082	0.265	SE
ENSG00000221926	TRIM16	0.0381046	0.266	SE
ENSG00000154553	PDLIM3	6.61668e-07	0.268	SE
ENSG00000107263	RAPGEF1	9.72981e-07	0.271	SE
ENSG00000173040	EVC2	0.000198865	0.273	SE
ENSG00000269001		0.0198163	0.277	SE
ENSG00000123066	MED13L	1.27091e-08	0.278	SE
ENSG00000233184		0.00127601	0.28	SE
ENSG00000105341	DMAC2	0	0.282	SE
ENSG00000241769	LINC00893	6.15456e-07	0.289	SE
ENSG00000175455	CCDC14	0.00561532	0.292	SE
ENSG00000164136	IL15	0.0226309	0.298	SE
ENSG00000204120	GIGYF2	5.20695e-14	0.302	SE
ENSG00000175061	SNHG29	7.24613e-05	0.307	SE
ENSG00000125388	GRK4	0.00633836	0.31	SE
ENSG00000183597	TANGO2	8.39151e-05	0.319	SE
ENSG00000162341	TPCN2	1.7097e-06	0.319	SE
ENSG00000172262	ZNF131	1.45107e-05	0.322	SE
ENSG00000168385	SEPTIN2	3.66404e-06	0.326	SE
ENSG00000214135		1.67817e-05	0.329	SE
ENSG00000214176	PLEKHM1P1	4.10783e-15	0.33	SE
ENSG00000089063	TMEM230	2.39624e-07	0.343	SE
ENSG00000259024	TVP23C-CDRT4	4.94833e-06	0.343	SE
ENSG00000197467	COL13A1	4.23406e-07	0.368	SE
ENSG00000162341	TPCN2	1.00672e-07	0.377	SE
ENSG00000221923	ZNF880	0	0.386	SE
ENSG00000168385	SEPTIN2	3.77013e-10	0.389	SE
ENSG00000168385	SEPTIN2	2.60347e-07	0.394	SE
ENSG00000175106	TVP23C	7.10372e-09	0.4	SE
ENSG00000106853	PTGR1	1.4231e-07	0.403	SE
ENSG00000184838	PRR16	8.26185e-05	0.478	SE
ENSG00000153113	CAST	0	0.541	SE
ENSG00000234745	HLA-B	1.58096e-13	-0.392	RI
ENSG00000188827	SLX4	0.0161134	-0.263	RI
ENSG00000196756	SNHG17	0.00316084	-0.259	RI
ENSG00000205593	DENND6B	0.0144092	-0.256	RI
ENSG00000213983	AP1G2	0.0440693	-0.206	RI
ENSG00000255052	FAM66D	0.0468832	-0.196	RI
ENSG00000081059	TCF7	0.0229173	-0.195	RI
ENSG00000213918	DNASE1	2.96413e-08	-0.192	RI
ENSG00000168488	ATXN2L	0.000234008	-0.177	RI
ENSG00000102125	TAZ	0.0265852	-0.176	RI
ENSG00000154222	CC2D1B	0.0156158	-0.173	RI
ENSG00000177303	CASKIN2	0.00257539	-0.172	RI
ENSG00000133112	TPT1	0.0110831	-0.167	RI
ENSG00000105227	PRX	7.22111e-05	-0.166	RI
ENSG00000139428	MMAB	4.06913e-05	-0.157	RI
ENSG00000162062	TEDC2	0.0308096	-0.155	RI
ENSG00000196756	SNHG17	0.0423951	-0.154	RI
ENSG00000147789	ZNF7	0.00139367	-0.153	RI
ENSG00000110844	PRPF40B	0.0454015	-0.147	RI
ENSG00000147789	ZNF7	0.00470346	-0.147	RI
ENSG00000212694	LINC01089	0.00296312	-0.138	RI
ENSG00000132024	CC2D1A	0.000764731	-0.137	RI
ENSG00000142784	WDTC1	1.94158e-06	-0.133	RI
ENSG00000159899	NPR2	1.82207e-06	-0.131	RI
ENSG00000105677	TMEM147	0.0257035	-0.13	RI
ENSG00000168003	SLC3A2	0.0105832	-0.13	RI
ENSG00000178814	OPLAH	1.89253e-05	-0.129	RI
ENSG00000161265	U2AF1L4	3.81655e-05	-0.118	RI
ENSG00000113108	APBB3	0.00223828	-0.118	RI
ENSG00000072778	ACADVL	0.00754087	-0.118	RI
ENSG00000185621	LMLN	0.00412977	-0.117	RI
ENSG00000172508	CARNS1	0.0258072	-0.112	RI
ENSG00000163703	CRELD1	0.0417433	-0.111	RI
ENSG00000167986	DDB1	0.0143606	-0.111	RI
ENSG00000084774	CAD	0.0139464	-0.108	RI
ENSG00000125447	GGA3	9.3123e-05	-0.106	RI
ENSG00000134909	ARHGAP32	0.0352907	-0.104	RI
ENSG00000159214	CCDC24	0.0052016	-0.103	RI
ENSG00000182796	TMEM198B	0.00481578	-0.102	RI
ENSG00000288558	DUS4L-BCAP29	0.0196262	-0.101	RI
ENSG00000181513	ACBD4	0.00698074	-0.1	RI
ENSG00000198496	NBR2	0.00270934	0.1	RI
ENSG00000198258	UBL5	0.0305651	0.1	RI
ENSG00000114062	UBE3A	9.75537e-07	0.101	RI
ENSG00000225746	MEG8	0.00351206	0.101	RI
ENSG00000147162	OGT	0.000162875	0.101	RI
ENSG00000169592	INO80E	0.00621603	0.102	RI
ENSG00000187531	SIRT7	0.000452102	0.102	RI
ENSG00000161551	ZNF577	0.00113933	0.103	RI
ENSG00000246067	RAB30-DT	0.0127007	0.103	RI
ENSG00000175455	CCDC14	0.0167605	0.104	RI
ENSG00000174652	ZNF266	0.000555573	0.105	RI
ENSG00000170144	HNRNPA3	4.45723e-05	0.106	RI
ENSG00000119707	RBM25	0.000104238	0.106	RI
ENSG00000168970	JMJD7-PLA2G4B	0.0031536	0.107	RI
ENSG00000161179	YDJC	0.0063869	0.108	RI
ENSG00000163728	TTC14	0.000444652	0.108	RI
ENSG00000225746	MEG8	0.0353683	0.11	RI
ENSG00000214655	ZSWIM8	0.0155446	0.111	RI
ENSG00000160753	RUSC1	0.00231439	0.111	RI
ENSG00000153094	BCL2L11	0.0441223	0.112	RI
ENSG00000271853		0.0377792	0.113	RI
ENSG00000169045	HNRNPH1	0.00738427	0.115	RI
ENSG00000018510	AGPS	3.05899e-05	0.116	RI
ENSG00000177082	WDR73	0.0065498	0.117	RI
ENSG00000163479	SSR2	0.0211621	0.118	RI
ENSG00000148187	MRRF	0.0244721	0.119	RI
ENSG00000235954	TTC28-AS1	0.0499248	0.12	RI
ENSG00000128694	OSGEPL1	0.00553812	0.121	RI
ENSG00000151694	ADAM17	0.0193199	0.121	RI
ENSG00000143575	HAX1	0.0480733	0.123	RI
ENSG00000177409	SAMD9L	0.00306023	0.123	RI
ENSG00000140416	TPM1	7.41233e-07	0.123	RI
ENSG00000232956	SNHG15	0.00781836	0.124	RI
ENSG00000166012	TAF1D	2.69162e-05	0.124	RI
ENSG00000146263	MMS22L	0.00427408	0.128	RI
ENSG00000187796	CARD9	0.00345195	0.128	RI
ENSG00000260565	ERVK13-1	0.0163441	0.129	RI
ENSG00000197989	SNHG12	0.0456382	0.129	RI
ENSG00000161914	ZNF653	0.0331783	0.131	RI
ENSG00000010704	HFE	0.0116121	0.131	RI
ENSG00000234456	MAGI2-AS3	1.15021e-06	0.131	RI
ENSG00000135297	MTO1	0.000158266	0.131	RI
ENSG00000140416	TPM1	1.15366e-06	0.134	RI
ENSG00000136718	IMP4	0.0141488	0.135	RI
ENSG00000204348	DXO	0.00102222	0.135	RI
ENSG00000183401	CCDC159	0.00846813	0.135	RI
ENSG00000177000	MTHFR	0.0127356	0.136	RI
ENSG00000224078	SNHG14	0.00125516	0.137	RI
ENSG00000224078	SNHG14	0.0113496	0.143	RI
ENSG00000247828	TMEM161B-AS1	0.0382269	0.144	RI
ENSG00000113240	CLK4	0.00616654	0.145	RI
ENSG00000163702	IL17RC	9.5993e-07	0.145	RI
ENSG00000204301	NOTCH4	0.0124405	0.146	RI
ENSG00000161265	U2AF1L4	0.00855841	0.147	RI
ENSG00000198467	TPM2	0.00200956	0.147	RI
ENSG00000128159	TUBGCP6	0.0206209	0.148	RI
ENSG00000136003	ISCU	0.000280945	0.148	RI
ENSG00000188878	FBF1	0.00289708	0.151	RI
ENSG00000234545	FAM133B	0.00531517	0.152	RI
ENSG00000156313	RPGR	0.0333359	0.152	RI
ENSG00000132323	ILKAP	0.0384546	0.153	RI
ENSG00000196756	SNHG17	1.01972e-05	0.156	RI
ENSG00000197381	ADARB1	0.0173004	0.156	RI
ENSG00000144559	TAMM41	0.000192135	0.157	RI
ENSG00000214548	MEG3	0.0145616	0.16	RI
ENSG00000011243	AKAP8L	0.00328668	0.166	RI
ENSG00000115963	RND3	1.4007e-11	0.166	RI
ENSG00000064601	CTSA	4.0874e-07	0.168	RI
ENSG00000198089	SFI1	3.4705e-07	0.169	RI
ENSG00000161265	U2AF1L4	0.0365534	0.17	RI
ENSG00000170919	TPT1-AS1	0.0345418	0.18	RI
ENSG00000077463	SIRT6	0.000688652	0.184	RI
ENSG00000002016	RAD52	0.00123446	0.187	RI
ENSG00000105426	PTPRS	0.00384691	0.191	RI
ENSG00000119844	AFTPH	2.71006e-06	0.192	RI
ENSG00000235954	TTC28-AS1	7.28608e-05	0.193	RI
ENSG00000130811	EIF3G	2.14004e-06	0.195	RI
ENSG00000102878	HSF4	7.4862e-07	0.198	RI
ENSG00000161551	ZNF577	1.75119e-05	0.203	RI
ENSG00000139998	RAB15	6.67677e-05	0.212	RI
ENSG00000222009	BTBD19	0.00692771	0.222	RI
ENSG00000103507	BCKDK	0.00194641	0.226	RI
ENSG00000075413	MARK3	0.000636565	0.233	RI
ENSG00000115268	RPS15	4.01391e-07	0.239	RI
ENSG00000128596	CCDC136	0.000543686	0.247	RI
ENSG00000109654	TRIM2	0.00293142	0.249	RI
ENSG00000177943	MAMDC4	0.00100934	0.249	RI
ENSG00000165359	INTS6L	0.000113661	0.249	RI
ENSG00000013441	CLK1	5.47165e-11	0.25	RI
ENSG00000197114	ZGPAT	6.04478e-11	0.253	RI
ENSG00000112992	NNT	0.00115152	0.266	RI
ENSG00000144061	NPHP1	0.00945593	0.271	RI
ENSG00000124356	STAMBP	1.03251e-14	0.32	RI
ENSG00000147274	RBMX	6.01125e-09	0.353	RI
ENSG00000128298	BAIAP2L2	0.0171712	0.384	RI
ENSG00000236753	MKLN1-AS	9.58524e-10	0.392	RI
ENSG00000141503	MINK1	2.88555e-05	0.398	RI
ENSG00000100401	RANGAP1	1.21119e-10	-0.418	A3SS
ENSG00000250903	GMDS-DT	2.20641e-10	-0.298	A3SS
ENSG00000148143	ZNF462	0.00763793	-0.222	A3SS
ENSG00000109099	PMP22	0.00353274	-0.21	A3SS
ENSG00000183604	SMG1P5	0.00514272	-0.208	A3SS
ENSG00000185624	P4HB	1.52713e-07	-0.198	A3SS
ENSG00000117640	MTFR1L	0.00300815	-0.196	A3SS
ENSG00000149294	NCAM1	2.19373e-09	-0.194	A3SS
ENSG00000214078	CPNE1	7.33246e-05	-0.189	A3SS
ENSG00000108509	CAMTA2	0.0405663	-0.177	A3SS
ENSG00000088367	EPB41L1	0.044694	-0.167	A3SS
ENSG00000196756	SNHG17	0.0190985	-0.164	A3SS
ENSG00000118495	PLAGL1	0.0141032	-0.161	A3SS
ENSG00000133619	KRBA1	0.0457361	-0.155	A3SS
ENSG00000176438	SYNE3	0.0113719	-0.152	A3SS
ENSG00000244486	SCARF2	0.00167946	-0.146	A3SS
ENSG00000105983	LMBR1	0.0365505	-0.144	A3SS
ENSG00000100023	PPIL2	0.0229287	-0.141	A3SS
ENSG00000213918	DNASE1	0.0376523	-0.136	A3SS
ENSG00000105227	PRX	0.000363861	-0.136	A3SS
ENSG00000140332	TLE3	0.000524675	-0.136	A3SS
ENSG00000269335	IKBKG	0.0309444	-0.131	A3SS
ENSG00000172613	RAD9A	0.0459603	-0.129	A3SS
ENSG00000119685	TTLL5	0.0426979	-0.126	A3SS
ENSG00000051825	MPHOSPH9	0.0309042	-0.122	A3SS
ENSG00000124570	SERPINB6	5.77135e-05	-0.119	A3SS
ENSG00000105227	PRX	5.27519e-05	-0.119	A3SS
ENSG00000139624	CERS5	0.0128522	-0.117	A3SS
ENSG00000141994	DUS3L	0.0060672	-0.116	A3SS
ENSG00000130751	NPAS1	0.000889316	-0.115	A3SS
ENSG00000146350	TBC1D32	8.85188e-10	-0.113	A3SS
ENSG00000185917	SETD4	0.00368858	-0.109	A3SS
ENSG00000010361	FUZ	0.0010417	-0.108	A3SS
ENSG00000288701	PRRC2B	0.0240147	-0.108	A3SS
ENSG00000132361	CLUH	0.0159777	-0.106	A3SS
ENSG00000272752	STAG3L5P-PVRIG2P-PILRB	0.00173295	-0.104	A3SS
ENSG00000163482	STK36	0.000990814	-0.103	A3SS
ENSG00000175573	C11orf68	0.0117366	-0.102	A3SS
ENSG00000143971	ETAA1	0.00738161	0.101	A3SS
ENSG00000197937	ZNF347	0.00558012	0.102	A3SS
ENSG00000198160	MIER1	0.0357717	0.102	A3SS
ENSG00000132199	ENOSF1	5.7542e-11	0.102	A3SS
ENSG00000135541	AHI1	0.00242483	0.103	A3SS
ENSG00000155545	MIER3	0.0179953	0.104	A3SS
ENSG00000254986	DPP3	0.0240634	0.104	A3SS
ENSG00000139428	MMAB	2.56869e-11	0.106	A3SS
ENSG00000089639	GMIP	0.0296445	0.108	A3SS
ENSG00000160753	RUSC1	1.54363e-06	0.111	A3SS
ENSG00000121210	TMEM131L	0.0180938	0.112	A3SS
ENSG00000197746	PSAP	8.34552e-05	0.112	A3SS
ENSG00000123200	ZC3H13	0.0154548	0.113	A3SS
ENSG00000185722	ANKFY1	0.00028576	0.114	A3SS
ENSG00000102710	SUPT20H	7.27023e-05	0.114	A3SS
ENSG00000196923	PDLIM7	0.0153116	0.115	A3SS
ENSG00000114062	UBE3A	2.94225e-05	0.117	A3SS
ENSG00000143971	ETAA1	0.00205971	0.117	A3SS
ENSG00000254996	ANKHD1-EIF4EBP3	0.031029	0.118	A3SS
ENSG00000126883	NUP214	0.00597415	0.119	A3SS
ENSG00000114062	UBE3A	1.18241e-05	0.12	A3SS
ENSG00000143774	GUK1	0.00783099	0.12	A3SS
ENSG00000148143	ZNF462	0.0100805	0.121	A3SS
ENSG00000154309	DISP1	0.00171106	0.122	A3SS
ENSG00000131408	NR1H2	0.00051137	0.122	A3SS
ENSG00000168488	ATXN2L	4.08125e-05	0.123	A3SS
ENSG00000079616	KIF22	0.0145682	0.123	A3SS
ENSG00000170248	PDCD6IP	8.34208e-05	0.123	A3SS
ENSG00000198182	ZNF607	0.000959873	0.124	A3SS
ENSG00000224078	SNHG14	0.0194906	0.125	A3SS
ENSG00000205581	HMGN1	0.00416807	0.128	A3SS
ENSG00000170919	TPT1-AS1	0.000866883	0.129	A3SS
ENSG00000177853	ZNF518A	0.0143524	0.129	A3SS
ENSG00000170322	NFRKB	0.0380336	0.13	A3SS
ENSG00000114770	ABCC5	0.0451059	0.133	A3SS
ENSG00000116641	DOCK7	5.01461e-10	0.142	A3SS
ENSG00000103037	SETD6	9.94284e-07	0.145	A3SS
ENSG00000172830	SSH3	1.04114e-07	0.146	A3SS
ENSG00000107551	RASSF4	1.48783e-08	0.147	A3SS
ENSG00000167767	KRT80	0.0444155	0.15	A3SS
ENSG00000175215	CTDSP2	0.0112788	0.154	A3SS
ENSG00000215908	CROCCP2	0.0293833	0.158	A3SS
ENSG00000078808	SDF4	2.66163e-06	0.161	A3SS
ENSG00000161265	U2AF1L4	0.00134675	0.168	A3SS
ENSG00000105705	SUGP1	0.0043533	0.168	A3SS
ENSG00000215908	CROCCP2	0.0321102	0.169	A3SS
ENSG00000159069	FBXW5	0.0431449	0.17	A3SS
ENSG00000072134	EPN2	2.65386e-05	0.171	A3SS
ENSG00000102710	SUPT20H	0.00242668	0.171	A3SS
ENSG00000089006	SNX5	0.011133	0.175	A3SS
ENSG00000157538	VPS26C	0.000200782	0.178	A3SS
ENSG00000205531	NAP1L4	0.000146098	0.179	A3SS
ENSG00000131503	ANKHD1	0.0108333	0.18	A3SS
ENSG00000134744	TUT4	0.0393467	0.184	A3SS
ENSG00000095637	SORBS1	0.00344422	0.189	A3SS
ENSG00000285219	HULC	3.17423e-07	0.19	A3SS
ENSG00000175854	SWI5	0.00609128	0.19	A3SS
ENSG00000166987	MBD6	2.54953e-05	0.191	A3SS
ENSG00000079432	CIC	0.0460171	0.192	A3SS
ENSG00000101298	SNPH	0.000511172	0.208	A3SS
ENSG00000141068	KSR1	0.00315808	0.209	A3SS
ENSG00000150401	DCUN1D2	0.00279973	0.219	A3SS
ENSG00000215908	CROCCP2	0.00280417	0.22	A3SS
ENSG00000224078	SNHG14	0.0005426	0.226	A3SS
ENSG00000167985	SDHAF2	3.10289e-07	0.234	A3SS
ENSG00000163931	TKT	8.39336e-07	0.261	A3SS
ENSG00000181381	DDX60L	7.92016e-06	0.261	A3SS
ENSG00000166263	STXBP4	1.71419e-10	0.262	A3SS
ENSG00000106415	GLCCI1	0.00143959	0.296	A3SS
ENSG00000172890	NADSYN1	1.22053e-08	0.312	A3SS
ENSG00000143337	TOR1AIP1	0	0.451	A3SS
ENSG00000205309	NT5M	3.63227e-06	-0.433	A5SS
ENSG00000137806	NDUFAF1	1.41344e-10	-0.37	A5SS
ENSG00000102103	PQBP1	4.48419e-05	-0.341	A5SS
ENSG00000249859	PVT1	0.00551954	-0.339	A5SS
ENSG00000176293	ZNF135	8.08326e-05	-0.255	A5SS
ENSG00000247708	STX18-AS1	0.000998578	-0.255	A5SS
ENSG00000160336	ZNF761	0.00164001	-0.253	A5SS
ENSG00000288558	DUS4L-BCAP29	0.00437225	-0.23	A5SS
ENSG00000174652	ZNF266	0.000800201	-0.223	A5SS
ENSG00000176731	RBIS	1.3069e-05	-0.221	A5SS
ENSG00000174652	ZNF266	0.00167897	-0.217	A5SS
ENSG00000107864	CPEB3	0.00596398	-0.208	A5SS
ENSG00000183569	SERHL2	0.00639437	-0.206	A5SS
ENSG00000151746	BICD1	9.2039e-07	-0.206	A5SS
ENSG00000103275	UBE2I	0.00076541	-0.199	A5SS
ENSG00000138767	CNOT6L	0.0377358	-0.193	A5SS
ENSG00000133226	SRRM1	1.69058e-07	-0.189	A5SS
ENSG00000129484	PARP2	0.00701648	-0.187	A5SS
ENSG00000117682	DHDDS	0.000256465	-0.184	A5SS
ENSG00000196655	TRAPPC4	0.00643438	-0.179	A5SS
ENSG00000168385	SEPTIN2	0.00363875	-0.173	A5SS
ENSG00000095066	HOOK2	0.0330672	-0.171	A5SS
ENSG00000100744	GSKIP	1.23605e-08	-0.166	A5SS
ENSG00000154134	ROBO3	1.45613e-05	-0.164	A5SS
ENSG00000103227	LMF1	2.90835e-11	-0.157	A5SS
ENSG00000072756	TRNT1	0.000147722	-0.157	A5SS
ENSG00000183762	KREMEN1	0.00930566	-0.154	A5SS
ENSG00000158201	ABHD3	0.0103309	-0.15	A5SS
ENSG00000108963	DPH1	1.93241e-05	-0.146	A5SS
ENSG00000221923	ZNF880	0.0175512	-0.144	A5SS
ENSG00000168385	SEPTIN2	0.00333234	-0.136	A5SS
ENSG00000105483	CARD8	0.0408595	-0.135	A5SS
ENSG00000167280	ENGASE	0.00128293	-0.134	A5SS
ENSG00000135424	ITGA7	0.00364311	-0.129	A5SS
ENSG00000262879		0.00133542	-0.126	A5SS
ENSG00000174306	ZHX3	0.0478246	-0.124	A5SS
ENSG00000114626	ABTB1	0.0383055	-0.123	A5SS
ENSG00000050426	LETMD1	0.00282849	-0.123	A5SS
ENSG00000121753	ADGRB2	0.00242391	-0.115	A5SS
ENSG00000124356	STAMBP	0.00054119	-0.114	A5SS
ENSG00000170919	TPT1-AS1	0.0178107	-0.114	A5SS
ENSG00000108001	EBF3	0.00512107	-0.114	A5SS
ENSG00000198561	CTNND1	0.0335849	-0.112	A5SS
ENSG00000117569	PTBP2	0.0284927	-0.11	A5SS
ENSG00000055950	MRPL43	8.43769e-15	-0.11	A5SS
ENSG00000198909	MAP3K3	0.0140254	-0.103	A5SS
ENSG00000105202	FBL	0.00149394	-0.101	A5SS
ENSG00000197989	SNHG12	0.0324905	-0.101	A5SS
ENSG00000058673	ZC3H11A	0.00079497	0.1	A5SS
ENSG00000103253	HAGHL	0.00771854	0.1	A5SS
ENSG00000224078	SNHG14	0.00104083	0.101	A5SS
ENSG00000204406	MBD5	0.0397595	0.103	A5SS
ENSG00000151090	THRB	0.000473257	0.107	A5SS
ENSG00000089639	GMIP	0.0493016	0.109	A5SS
ENSG00000225746	MEG8	0.00532812	0.111	A5SS
ENSG00000177409	SAMD9L	0.0137286	0.111	A5SS
ENSG00000118058	KMT2A	2.66822e-05	0.111	A5SS
ENSG00000156983	BRPF1	0.0234293	0.112	A5SS
ENSG00000214719		0.000807402	0.113	A5SS
ENSG00000174891	RSRC1	0.0134357	0.113	A5SS
ENSG00000107521	HPS1	1.73101e-08	0.115	A5SS
ENSG00000239779	WBP1	2.1376e-06	0.116	A5SS
ENSG00000125458	NT5C	7.00834e-08	0.118	A5SS
ENSG00000117450	PRDX1	6.83829e-06	0.119	A5SS
ENSG00000166352	IFTAP	0.00128137	0.12	A5SS
ENSG00000067445	TRO	0.00365868	0.12	A5SS
ENSG00000069493	CLEC2D	6.21054e-05	0.12	A5SS
ENSG00000175106	TVP23C	4.72273e-06	0.121	A5SS
ENSG00000263753	LINC00667	0.00395697	0.122	A5SS
ENSG00000177728	TMEM94	0.00552042	0.122	A5SS
ENSG00000182325	FBXL6	0.0103982	0.122	A5SS
ENSG00000235257	ITGA9-AS1	0.0323815	0.124	A5SS
ENSG00000075407	ZNF37A	0.0196969	0.125	A5SS
ENSG00000196152	ZNF79	1.94641e-05	0.126	A5SS
ENSG00000214548	MEG3	0.000392636	0.128	A5SS
ENSG00000141577	CEP131	0.0224828	0.131	A5SS
ENSG00000170325	PRDM10	3.46575e-08	0.14	A5SS
ENSG00000006757	PNPLA4	0.0460896	0.141	A5SS
ENSG00000113240	CLK4	0.00367864	0.143	A5SS
ENSG00000166845	C18orf54	0.0260142	0.144	A5SS
ENSG00000218510	LINC00339	0.017673	0.144	A5SS
ENSG00000247828	TMEM161B-AS1	0.00384883	0.145	A5SS
ENSG00000048162	NOP16	5.8179e-07	0.147	A5SS
ENSG00000165359	INTS6L	0.0313147	0.15	A5SS
ENSG00000132122	SPATA6	0.000336681	0.151	A5SS
ENSG00000124356	STAMBP	1.13243e-14	0.152	A5SS
ENSG00000197062	ZSCAN26	0.0167524	0.156	A5SS
ENSG00000149636	DSN1	4.08504e-05	0.159	A5SS
ENSG00000154134	ROBO3	0.0495147	0.166	A5SS
ENSG00000261040	WFDC21P	0.039054	0.166	A5SS
ENSG00000168259	DNAJC7	0.00487736	0.168	A5SS
ENSG00000196268	ZNF493	0.000155801	0.169	A5SS
ENSG00000247708	STX18-AS1	1.07196e-07	0.169	A5SS
ENSG00000148399	DPH7	4.43949e-08	0.181	A5SS
ENSG00000267106	ZNF561-AS1	0.0286573	0.184	A5SS
ENSG00000148187	MRRF	5.30068e-06	0.188	A5SS
ENSG00000138303	ASCC1	1.62337e-12	0.197	A5SS
ENSG00000145819	ARHGAP26	0.0286112	0.199	A5SS
ENSG00000010361	FUZ	0.00307474	0.201	A5SS
ENSG00000125454	SLC25A19	2.39476e-06	0.202	A5SS
ENSG00000100099	HPS4	0.0174133	0.21	A5SS
ENSG00000146540	C7orf50	0.000223227	0.21	A5SS
ENSG00000139998	RAB15	0.000448848	0.237	A5SS
ENSG00000234684	SDCBP2-AS1	0.000450713	0.249	A5SS
ENSG00000167384	ZNF180	7.56495e-06	0.29	A5SS
ENSG00000181991	MRPS11	6.31114e-06	0.295	A5SS
ENSG00000196628	TCF4	2.09918e-10	0.3	A5SS
ENSG00000144061	NPHP1	0.0429983	0.302	A5SS
ENSG00000165568	AKR1E2	2.87733e-05	-0.304	MXE
ENSG00000241316	SUCLG2-AS1	0.000383108	-0.298	MXE
ENSG00000256825		5.23119e-07	-0.268	MXE
ENSG00000181722	ZBTB20	0.00245601	-0.263	MXE
ENSG00000095794	CREM	0.00914622	-0.263	MXE
ENSG00000113790	EHHADH	0.000741827	-0.259	MXE
ENSG00000223745	CCDC18-AS1	0.0331355	-0.258	MXE
ENSG00000179818	PCBP1-AS1	0.0050943	-0.256	MXE
ENSG00000254413	CHKB-CPT1B	2.3111e-06	-0.254	MXE
ENSG00000154710	RABGEF1	0.0057243	-0.251	MXE
ENSG00000215252	GOLGA8B	8.43291e-11	-0.245	MXE
ENSG00000186567	CEACAM19	0.00841934	-0.244	MXE
ENSG00000165209	STRBP	0.000508073	-0.244	MXE
ENSG00000165115	KIF27	0.0060072	-0.241	MXE
ENSG00000219626	FAM228B	0.0012357	-0.239	MXE
ENSG00000151687	ANKAR	0.00267248	-0.23	MXE
ENSG00000160255	ITGB2	0.000528247	-0.228	MXE
ENSG00000100150	DEPDC5	0.01531	-0.227	MXE
ENSG00000180229	HERC2P3	0.000609304	-0.221	MXE
ENSG00000277149	TYW1B	0.00109935	-0.219	MXE
ENSG00000228315	GUSBP11	0.000940159	-0.218	MXE
ENSG00000168778	TCTN2	0.00248534	-0.216	MXE
ENSG00000214548	MEG3	1.8561e-06	-0.213	MXE
ENSG00000119684	MLH3	0.000165236	-0.212	MXE
ENSG00000153113	CAST	0	-0.206	MXE
ENSG00000153982	GDPD1	0.0160722	-0.205	MXE
ENSG00000249859	PVT1	0.000888175	-0.204	MXE
ENSG00000288632		0.00932456	-0.203	MXE
ENSG00000171475	WIPF2	2.97787e-06	-0.202	MXE
ENSG00000127419	TMEM175	0.00177781	-0.196	MXE
ENSG00000204525	HLA-C	4.97366e-08	-0.192	MXE
ENSG00000100077	GRK3	0.00797317	-0.191	MXE
ENSG00000274642		0.000473287	-0.191	MXE
ENSG00000224078	SNHG14	0.0317799	-0.19	MXE
ENSG00000106100	NOD1	0.0135457	-0.19	MXE
ENSG00000249859	PVT1	9.08786e-05	-0.19	MXE
ENSG00000108509	CAMTA2	1.70064e-08	-0.189	MXE
ENSG00000143337	TOR1AIP1	0.000140431	-0.189	MXE
ENSG00000132122	SPATA6	0.0193592	-0.189	MXE
ENSG00000105483	CARD8	0.00970255	-0.185	MXE
ENSG00000135976	ANKRD36	0.00674931	-0.185	MXE
ENSG00000228315	GUSBP11	2.69789e-09	-0.18	MXE
ENSG00000164674	SYTL3	0.0269899	-0.179	MXE
ENSG00000109066	TMEM104	0.0307978	-0.178	MXE
ENSG00000137073	UBAP2	0.000485127	-0.178	MXE
ENSG00000011143	MKS1	0.0105743	-0.175	MXE
ENSG00000138640	FAM13A	0.00191502	-0.172	MXE
ENSG00000170906	NDUFA3	0.00765083	-0.172	MXE
ENSG00000160801	PTH1R	0.038632	-0.17	MXE
ENSG00000174177	CTU2	0.000704823	-0.169	MXE
ENSG00000138798	EGF	0.014608	-0.169	MXE
ENSG00000135913	USP37	0.00405235	-0.169	MXE
ENSG00000155657	TTN	0.0214033	-0.167	MXE
ENSG00000130021	PUDP	0.00111148	-0.167	MXE
ENSG00000273345		0.00744661	-0.166	MXE
ENSG00000214548	MEG3	1.4216e-10	-0.166	MXE
ENSG00000233184		0.015204	-0.165	MXE
ENSG00000214548	MEG3	1.35335e-10	-0.165	MXE
ENSG00000273345		0.000690418	-0.164	MXE
ENSG00000106346	USP42	0.00602734	-0.163	MXE
ENSG00000157540	DYRK1A	0.000299637	-0.162	MXE
ENSG00000115977	AAK1	0.0200788	-0.162	MXE
ENSG00000135976	ANKRD36	0.0497032	-0.161	MXE
ENSG00000106772	PRUNE2	0.0367081	-0.161	MXE
ENSG00000032219	ARID4A	0.0088635	-0.16	MXE
ENSG00000160299	PCNT	0.0147758	-0.159	MXE
ENSG00000165259	HDX	5.76686e-05	-0.158	MXE
ENSG00000088035	ALG6	2.96816e-06	-0.157	MXE
ENSG00000233184		0.0241734	-0.156	MXE
ENSG00000262879		0.000104321	-0.154	MXE
ENSG00000255439		2.61693e-05	-0.154	MXE
ENSG00000129158	SERGEF	0.0147382	-0.153	MXE
ENSG00000206559	ZCWPW2	0.0339659	-0.153	MXE
ENSG00000164048	ZNF589	0.00693424	-0.152	MXE
ENSG00000101040	ZMYND8	4.06424e-10	-0.152	MXE
ENSG00000183597	TANGO2	2.63985e-06	-0.152	MXE
ENSG00000101452	DHX35	2.23314e-06	-0.151	MXE
ENSG00000048342	CC2D2A	0.00647431	-0.151	MXE
ENSG00000184313	MROH7	0.0277565	-0.15	MXE
ENSG00000196511	TPK1	0.00903631	-0.15	MXE
ENSG00000145687	SSBP2	0.000266307	-0.149	MXE
ENSG00000248672	LY75-CD302	2.44914e-05	-0.147	MXE
ENSG00000100490	CDKL1	0.0194619	-0.146	MXE
ENSG00000136878	USP20	0.02768	-0.146	MXE
ENSG00000233184		0.030846	-0.146	MXE
ENSG00000070501	POLB	0.00474075	-0.146	MXE
ENSG00000087053	MTMR2	0.0459045	-0.146	MXE
ENSG00000144935	TRPC1	2.86265e-05	-0.145	MXE
ENSG00000196323	ZBTB44	0.00612143	-0.145	MXE
ENSG00000188001	TPRG1	0.0208455	-0.144	MXE
ENSG00000138750	NUP54	0.000260182	-0.144	MXE
ENSG00000064989	CALCRL	0.0409188	-0.144	MXE
ENSG00000099290	WASHC2A	0.00723373	-0.143	MXE
ENSG00000215883	CYB5RL	0.00425278	-0.142	MXE
ENSG00000079819	EPB41L2	0.000722914	-0.142	MXE
ENSG00000078487	ZCWPW1	0.0154631	-0.142	MXE
ENSG00000151292	CSNK1G3	0.000757614	-0.141	MXE
ENSG00000215883	CYB5RL	0.0203609	-0.141	MXE
ENSG00000156170	NDUFAF6	0.0173016	-0.141	MXE
ENSG00000136169	SETDB2	0.019949	-0.141	MXE
ENSG00000168255	POLR2J3	0.0198305	-0.14	MXE
ENSG00000173166	RAPH1	0.0191261	-0.139	MXE
ENSG00000030304	MUSK	2.40376e-07	-0.139	MXE
ENSG00000196295	GARS1-DT	0.00978188	-0.139	MXE
ENSG00000168803	ADAL	7.14156e-06	-0.137	MXE
ENSG00000109686	SH3D19	0.0205537	-0.137	MXE
ENSG00000129116	PALLD	8.12484e-07	-0.136	MXE
ENSG00000125885	MCM8	0.00220887	-0.135	MXE
ENSG00000175455	CCDC14	0.035436	-0.135	MXE
ENSG00000283782		0.000893549	-0.135	MXE
ENSG00000133059	DSTYK	0.0431253	-0.135	MXE
ENSG00000117335	CD46	0.00358835	-0.134	MXE
ENSG00000214548	MEG3	0.0278878	-0.134	MXE
ENSG00000268362		0.00067326	-0.134	MXE
ENSG00000147649	MTDH	0.00270282	-0.134	MXE
ENSG00000032742	IFT88	0.00771024	-0.133	MXE
ENSG00000214548	MEG3	0.0295403	-0.133	MXE
ENSG00000223959	AFG3L1P	0.012451	-0.133	MXE
ENSG00000121957	GPSM2	0.000385341	-0.132	MXE
ENSG00000121957	GPSM2	0.000384647	-0.131	MXE
ENSG00000152348	ATG10	0.0404636	-0.131	MXE
ENSG00000087053	MTMR2	0.0200967	-0.131	MXE
ENSG00000185305	ARL15	0.0140124	-0.13	MXE
ENSG00000179818	PCBP1-AS1	0.0235441	-0.13	MXE
ENSG00000141376	BCAS3	0.000102567	-0.13	MXE
ENSG00000277149	TYW1B	0.0259432	-0.129	MXE
ENSG00000067208	EVI5	0.00709985	-0.129	MXE
ENSG00000172765	TMCC1	3.15389e-06	-0.129	MXE
ENSG00000074935	TUBE1	0.0211336	-0.128	MXE
ENSG00000135976	ANKRD36	0.00647515	-0.128	MXE
ENSG00000273345		0.00584905	-0.126	MXE
ENSG00000163249	CCNYL1	0.0135883	-0.126	MXE
ENSG00000205309	NT5M	0.00780465	-0.125	MXE
ENSG00000173889	PHC3	0.000109394	-0.125	MXE
ENSG00000138798	EGF	0.034819	-0.125	MXE
ENSG00000275052	PPP4R3B	0.00784757	-0.125	MXE
ENSG00000151687	ANKAR	0.0368593	-0.125	MXE
ENSG00000214960	CRPPA	0.035822	-0.124	MXE
ENSG00000160062	ZBTB8A	0.011534	-0.124	MXE
ENSG00000175287	PHYHD1	0.0444057	-0.124	MXE
ENSG00000066777	ARFGEF1	0.0224693	-0.122	MXE
ENSG00000111961	SASH1	0.0226086	-0.122	MXE
ENSG00000168255	POLR2J3	0.00139474	-0.122	MXE
ENSG00000107815	TWNK	0.000162601	-0.122	MXE
ENSG00000101773	RBBP8	0.0076849	-0.12	MXE
ENSG00000223745	CCDC18-AS1	0.0449891	-0.12	MXE
ENSG00000214548	MEG3	0.00236418	-0.12	MXE
ENSG00000047579	DTNBP1	1.42037e-06	-0.12	MXE
ENSG00000137073	UBAP2	0.0105111	-0.119	MXE
ENSG00000159216	RUNX1	0.0142536	-0.118	MXE
ENSG00000204120	GIGYF2	0.00393413	-0.118	MXE
ENSG00000233184		0.0182284	-0.118	MXE
ENSG00000130595	TNNT3	0.00010084	-0.118	MXE
ENSG00000166169	POLL	6.32264e-05	-0.118	MXE
ENSG00000049192	ADAMTS6	0.0231733	-0.117	MXE
ENSG00000153317	ASAP1	0.00249637	-0.117	MXE
ENSG00000128908	INO80	0.0294807	-0.116	MXE
ENSG00000175309	PHYKPL	0.0158591	-0.116	MXE
ENSG00000129158	SERGEF	0.0181784	-0.116	MXE
ENSG00000156170	NDUFAF6	0.0102028	-0.116	MXE
ENSG00000168397	ATG4B	0.000321769	-0.115	MXE
ENSG00000172456	FGGY	0.02901	-0.115	MXE
ENSG00000183580	FBXL7	0.0381449	-0.115	MXE
ENSG00000138380	CARF	0.00685552	-0.115	MXE
ENSG00000223959	AFG3L1P	0.00601328	-0.115	MXE
ENSG00000183828	NUDT14	0.000144687	-0.114	MXE
ENSG00000105928	GSDME	0.0150552	-0.113	MXE
ENSG00000147862	NFIB	0.0147428	-0.113	MXE
ENSG00000240184	PCDHGC3	6.2421e-05	-0.113	MXE
ENSG00000183091	NEB	4.40175e-05	-0.112	MXE
ENSG00000156171	DRAM2	2.01861e-05	-0.112	MXE
ENSG00000111596	CNOT2	0.0225234	-0.112	MXE
ENSG00000102977	ACD	0.0163305	-0.111	MXE
ENSG00000137960	GIPC2	0.0154753	-0.111	MXE
ENSG00000214548	MEG3	0.00296219	-0.111	MXE
ENSG00000119777	TMEM214	0.00897051	-0.111	MXE
ENSG00000169902	TPST1	0.000626301	-0.111	MXE
ENSG00000204120	GIGYF2	5.89747e-07	-0.11	MXE
ENSG00000143924	EML4	0.00167577	-0.11	MXE
ENSG00000175600	SUGCT	0.031989	-0.11	MXE
ENSG00000103248	MTHFSD	0.000320449	-0.109	MXE
ENSG00000277149	TYW1B	0.0147812	-0.109	MXE
ENSG00000155657	TTN	0.00184275	-0.109	MXE
ENSG00000137821	LRRC49	0.0344141	-0.109	MXE
ENSG00000124588	NQO2	8.04284e-08	-0.109	MXE
ENSG00000130595	TNNT3	0.00278137	-0.109	MXE
ENSG00000147862	NFIB	0.0162258	-0.109	MXE
ENSG00000275004	ZNF280B	0.01436	-0.109	MXE
ENSG00000119686	FLVCR2	0.00485179	-0.108	MXE
ENSG00000271425	NBPF10	0.0051423	-0.108	MXE
ENSG00000106397	PLOD3	0.0328001	-0.108	MXE
ENSG00000103248	MTHFSD	0.033073	-0.107	MXE
ENSG00000155542	SETD9	0.00918142	-0.107	MXE
ENSG00000145794	MEGF10	2.59412e-05	-0.107	MXE
ENSG00000105186	ANKRD27	0.00137344	-0.106	MXE
ENSG00000073711	PPP2R3A	0.0159111	-0.106	MXE
ENSG00000103174	NAGPA	0.00254463	-0.105	MXE
ENSG00000206503	HLA-A	0.00219404	-0.105	MXE
ENSG00000161813	LARP4	2.56061e-06	-0.105	MXE
ENSG00000116580	GON4L	0.0415593	-0.105	MXE
ENSG00000198431	TXNRD1	0.0440785	-0.105	MXE
ENSG00000163827	LRRC2	0.0134372	-0.104	MXE
ENSG00000136643	RPS6KC1	0.00138561	-0.104	MXE
ENSG00000152359	POC5	0.049341	-0.104	MXE
ENSG00000135540	NHSL1	0.010239	-0.103	MXE
ENSG00000157426	AASDH	0.0111746	-0.103	MXE
ENSG00000189308	LIN54	0.00440242	-0.101	MXE
ENSG00000155657	TTN	0.016775	-0.101	MXE
ENSG00000204217	BMPR2	0.000461778	-0.101	MXE
ENSG00000083544	TDRD3	0.00641194	-0.101	MXE
ENSG00000143156	NME7	0.000350837	-0.101	MXE
ENSG00000118518	RNF146	5.28941e-06	-0.101	MXE
ENSG00000124782	RREB1	0.0353462	-0.1	MXE
ENSG00000197603	CPLANE1	0.00172739	-0.1	MXE
ENSG00000136153	LMO7	0.000143985	-0.1	MXE
ENSG00000075643	MOCOS	0.0207046	0.1	MXE
ENSG00000185024	BRF1	0.0328801	0.1	MXE
ENSG00000204120	GIGYF2	0.00055143	0.1	MXE
ENSG00000010295	IFFO1	6.57664e-05	0.1	MXE
ENSG00000142330	CAPN10	0.0172025	0.1	MXE
ENSG00000163960	UBXN7	0.00519729	0.1	MXE
ENSG00000189144	ZNF573	6.7584e-05	0.101	MXE
ENSG00000182718	ANXA2	0.00211255	0.101	MXE
ENSG00000138686	BBS7	0.001802	0.101	MXE
ENSG00000164494	PDSS2	0.0282152	0.101	MXE
ENSG00000187239	FNBP1	0.0229916	0.101	MXE
ENSG00000101745	ANKRD12	0.0106229	0.102	MXE
ENSG00000140474	ULK3	0.0130768	0.102	MXE
ENSG00000136295	TTYH3	0.020587	0.102	MXE
ENSG00000116117	PARD3B	0.0135422	0.102	MXE
ENSG00000047346	FAM214A	0.0492352	0.103	MXE
ENSG00000155657	TTN	0.00392079	0.103	MXE
ENSG00000054392	HHAT	0.0182	0.103	MXE
ENSG00000083720	OXCT1	0.00791525	0.103	MXE
ENSG00000124784	RIOK1	0.0259808	0.104	MXE
ENSG00000168038	ULK4	0.0116206	0.104	MXE
ENSG00000054392	HHAT	0.0301071	0.104	MXE
ENSG00000060642	PIGV	0.0165355	0.104	MXE
ENSG00000171103	TRMT61B	0.0449424	0.104	MXE
ENSG00000224078	SNHG14	0.00542925	0.104	MXE
ENSG00000183091	NEB	0.00529268	0.104	MXE
ENSG00000079691	CARMIL1	0.0442203	0.105	MXE
ENSG00000162851	TFB2M	0.00449441	0.105	MXE
ENSG00000206503	HLA-A	0	0.106	MXE
ENSG00000108389	MTMR4	0.00359969	0.107	MXE
ENSG00000169062	UPF3A	0.0163729	0.107	MXE
ENSG00000154511	DIPK1A	3.01301e-05	0.107	MXE
ENSG00000149557	FEZ1	0.0150748	0.107	MXE
ENSG00000107771	CCSER2	0.028324	0.107	MXE
ENSG00000104497	SNX16	2.67795e-07	0.108	MXE
ENSG00000217128	FNIP1	0.00852124	0.108	MXE
ENSG00000172175	MALT1	0.00529007	0.108	MXE
ENSG00000122778	KIAA1549	0.0152048	0.108	MXE
ENSG00000101391	CDK5RAP1	0.0394193	0.109	MXE
ENSG00000150527	MIA2	0.00294891	0.109	MXE
ENSG00000163071	SPATA18	0.00175386	0.109	MXE
ENSG00000166377	ATP9B	0.0117088	0.109	MXE
ENSG00000249859	PVT1	0.0377205	0.109	MXE
ENSG00000135272	MDFIC	0.000152054	0.109	MXE
ENSG00000168411	RFWD3	0.00981182	0.11	MXE
ENSG00000284770	TBCE	0.000137716	0.11	MXE
ENSG00000149657	LSM14B	0.0470979	0.11	MXE
ENSG00000241973	PI4KA	0.00173795	0.11	MXE
ENSG00000140396	NCOA2	0.0268862	0.11	MXE
ENSG00000075539	FRYL	0.0436965	0.11	MXE
ENSG00000100116	GCAT	0.00156725	0.11	MXE
ENSG00000155657	TTN	9.62497e-06	0.111	MXE
ENSG00000134759	ELP2	8.08732e-05	0.111	MXE
ENSG00000162929	KIAA1841	0.0269814	0.111	MXE
ENSG00000072401	UBE2D1	0.000533186	0.111	MXE
ENSG00000070366	SMG6	0.00317676	0.112	MXE
ENSG00000150527	MIA2	0.0447046	0.112	MXE
ENSG00000158987	RAPGEF6	0.00659796	0.112	MXE
ENSG00000164306	PRIMPOL	0.0155908	0.112	MXE
ENSG00000106771	TMEM245	0.00221804	0.112	MXE
ENSG00000030066	NUP160	0.00438186	0.112	MXE
ENSG00000131844	MCCC2	0.00946015	0.113	MXE
ENSG00000111731	C2CD5	0.0187936	0.113	MXE
ENSG00000149294	NCAM1	5.19457e-06	0.113	MXE
ENSG00000173821	RNF213	0.0117058	0.114	MXE
ENSG00000115355	CCDC88A	0.00168578	0.114	MXE
ENSG00000158850	B4GALT3	0.00314903	0.114	MXE
ENSG00000163359	COL6A3	3.81011e-08	0.114	MXE
ENSG00000101639	CEP192	0.0219041	0.115	MXE
ENSG00000051825	MPHOSPH9	0.0227184	0.115	MXE
ENSG00000125247	TMTC4	0.00326328	0.116	MXE
ENSG00000285106		0.0193947	0.117	MXE
ENSG00000140859	KIFC3	0.00118513	0.117	MXE
ENSG00000105321	CCDC9	0.0161913	0.118	MXE
ENSG00000154175	ABI3BP	0.0129995	0.118	MXE
ENSG00000187257	RSBN1L	0.00462746	0.118	MXE
ENSG00000204228	HSD17B8	0.0468925	0.119	MXE
ENSG00000101935	AMMECR1	0.0134762	0.119	MXE
ENSG00000173818	ENDOV	0.0150204	0.12	MXE
ENSG00000137393	RNF144B	0.00031753	0.12	MXE
ENSG00000177409	SAMD9L	0.00708236	0.12	MXE
ENSG00000278318	ZNF229	0.0199606	0.121	MXE
ENSG00000162227	TAF6L	0.0221589	0.121	MXE
ENSG00000112110	MRPL18	4.55191e-15	0.121	MXE
ENSG00000101639	CEP192	0.026381	0.122	MXE
ENSG00000065357	DGKA	6.27461e-05	0.122	MXE
ENSG00000170271	FAXDC2	0.00618932	0.122	MXE
ENSG00000162929	KIAA1841	0.0415665	0.122	MXE
ENSG00000139083	ETV6	0.043377	0.122	MXE
ENSG00000104361	NIPAL2	0.0440046	0.122	MXE
ENSG00000005810	MYCBP2	0.0158544	0.122	MXE
ENSG00000100376	FAM118A	0.0112931	0.123	MXE
ENSG00000184465	WDR27	0.0161043	0.123	MXE
ENSG00000182173	TSEN54	0.00776247	0.124	MXE
ENSG00000155657	TTN	7.26854e-06	0.124	MXE
ENSG00000166377	ATP9B	0.019084	0.124	MXE
ENSG00000144791	LIMD1	0.0123669	0.124	MXE
ENSG00000003989	SLC7A2	5.16356e-05	0.125	MXE
ENSG00000105948	TTC26	0.0324311	0.125	MXE
ENSG00000168385	SEPTIN2	0.000693899	0.125	MXE
ENSG00000150527	MIA2	0.00284756	0.126	MXE
ENSG00000173402	DAG1	0.0345146	0.126	MXE
ENSG00000144535	DIS3L2	0.0467161	0.126	MXE
ENSG00000078699	CBFA2T2	0.0165424	0.127	MXE
ENSG00000159685	CHCHD6	0.00196499	0.127	MXE
ENSG00000154370	TRIM11	3.87052e-05	0.128	MXE
ENSG00000164654	MIOS	2.68555e-09	0.128	MXE
ENSG00000288558	DUS4L-BCAP29	0.00815711	0.128	MXE
ENSG00000171988	JMJD1C	7.74386e-05	0.128	MXE
ENSG00000148481	MINDY3	0.00170032	0.129	MXE
ENSG00000204149	AGAP6	0.0197322	0.13	MXE
ENSG00000185615	PDIA2	0.0171053	0.13	MXE
ENSG00000138036	DYNC2LI1	0.00386309	0.13	MXE
ENSG00000155657	TTN	0.0040376	0.131	MXE
ENSG00000079335	CDC14A	0.0283976	0.131	MXE
ENSG00000121716	PILRB	0.0288586	0.132	MXE
ENSG00000203791	EEF1AKMT2	0.0151459	0.132	MXE
ENSG00000187239	FNBP1	0.00179438	0.133	MXE
ENSG00000157426	AASDH	0.0108159	0.134	MXE
ENSG00000197386	HTT	0.012854	0.134	MXE
ENSG00000183077	AFMID	0.0396783	0.135	MXE
ENSG00000178202	POGLUT3	0.00248695	0.135	MXE
ENSG00000160741	CRTC2	0.0155017	0.136	MXE
ENSG00000109184	DCUN1D4	8.1742e-05	0.136	MXE
ENSG00000160801	PTH1R	0.0304121	0.136	MXE
ENSG00000197555	SIPA1L1	0.0422162	0.137	MXE
ENSG00000070540	WIPI1	0	0.137	MXE
ENSG00000144674	GOLGA4	0.0280344	0.137	MXE
ENSG00000144674	GOLGA4	0.0217954	0.137	MXE
ENSG00000168385	SEPTIN2	6.84281e-05	0.137	MXE
ENSG00000198160	MIER1	0.035697	0.138	MXE
ENSG00000140859	KIFC3	0.0093699	0.138	MXE
ENSG00000198795	ZNF521	0.0026703	0.138	MXE
ENSG00000183091	NEB	0.00149658	0.139	MXE
ENSG00000147419	CCDC25	0.000371919	0.139	MXE
ENSG00000101452	DHX35	0.04051	0.14	MXE
ENSG00000007545	CRAMP1	0.000144716	0.14	MXE
ENSG00000103222	ABCC1	0.00344389	0.141	MXE
ENSG00000272752	STAG3L5P-PVRIG2P-PILRB	0.00829347	0.141	MXE
ENSG00000144115	THNSL2	0.0045608	0.141	MXE
ENSG00000147050	KDM6A	0.00325986	0.142	MXE
ENSG00000261556	SMG1P7	0.00941408	0.143	MXE
ENSG00000183597	TANGO2	0.0001656	0.143	MXE
ENSG00000124459	ZNF45	0.00410692	0.144	MXE
ENSG00000197050	ZNF420	0.00249868	0.144	MXE
ENSG00000127952	STYXL1	0.00471916	0.144	MXE
ENSG00000049323	LTBP1	0.00934592	0.144	MXE
ENSG00000137522	RNF121	0.0255307	0.145	MXE
ENSG00000185947	ZNF267	0.0188646	0.146	MXE
ENSG00000138798	EGF	0.018446	0.146	MXE
ENSG00000157680	DGKI	0.00612959	0.146	MXE
ENSG00000125247	TMTC4	0.000333937	0.15	MXE
ENSG00000206503	HLA-A	4.66378e-06	0.15	MXE
ENSG00000263956	NBPF11	0.0360484	0.15	MXE
ENSG00000149294	NCAM1	0.000116504	0.151	MXE
ENSG00000144283	PKP4	0.00142213	0.152	MXE
ENSG00000166377	ATP9B	0.0065644	0.152	MXE
ENSG00000254536		0.0015993	0.152	MXE
ENSG00000118420	UBE3D	0.00500524	0.153	MXE
ENSG00000049618	ARID1B	0.00763163	0.154	MXE
ENSG00000219626	FAM228B	0.000427022	0.154	MXE
ENSG00000006704	GTF2IRD1	0.00533143	0.155	MXE
ENSG00000100320	RBFOX2	0.0445409	0.156	MXE
ENSG00000155657	TTN	1.19113e-08	0.156	MXE
ENSG00000153214	TMEM87B	0.000314598	0.156	MXE
ENSG00000158691	ZSCAN12	0.0107397	0.158	MXE
ENSG00000206503	HLA-A	1.66983e-08	0.161	MXE
ENSG00000214765	SEPTIN7P2	0.0104622	0.161	MXE
ENSG00000049618	ARID1B	0.0149972	0.162	MXE
ENSG00000197467	COL13A1	0.000222871	0.162	MXE
ENSG00000157600	TMEM164	4.97533e-05	0.162	MXE
ENSG00000162601	MYSM1	0.0426219	0.163	MXE
ENSG00000155657	TTN	6.89671e-05	0.164	MXE
ENSG00000196756	SNHG17	0.00188682	0.165	MXE
ENSG00000100023	PPIL2	0.00298899	0.165	MXE
ENSG00000197140	ADAM32	0.00558549	0.165	MXE
ENSG00000075643	MOCOS	0.000338469	0.166	MXE
ENSG00000196935	SRGAP1	0.00519375	0.166	MXE
ENSG00000015153	YAF2	0.0227756	0.166	MXE
ENSG00000142197	DOP1B	0.00767794	0.167	MXE
ENSG00000140525	FANCI	0.0288622	0.167	MXE
ENSG00000068615	REEP1	4.80979e-06	0.168	MXE
ENSG00000064787	BCAS1	4.50666e-06	0.169	MXE
ENSG00000174799	CEP135	1.70986e-05	0.171	MXE
ENSG00000174501	ANKRD36C	0.009714	0.172	MXE
ENSG00000183091	NEB	7.33048e-05	0.172	MXE
ENSG00000100023	PPIL2	8.68205e-05	0.174	MXE
ENSG00000072195	SPEG	0.007841	0.176	MXE
ENSG00000100429	HDAC10	0.0196575	0.177	MXE
ENSG00000076555	ACACB	0.0168552	0.177	MXE
ENSG00000273345		0.00862793	0.178	MXE
ENSG00000138101	DTNB	0.00417987	0.181	MXE
ENSG00000224078	SNHG14	0.00373813	0.181	MXE
ENSG00000171466	ZNF562	0.000215323	0.183	MXE
ENSG00000089820	ARHGAP4	0.0129968	0.189	MXE
ENSG00000147649	MTDH	1.9984e-15	0.19	MXE
ENSG00000182718	ANXA2	0.0280598	0.191	MXE
ENSG00000271425	NBPF10	0.00040724	0.191	MXE
ENSG00000099330	OCEL1	0.0287716	0.193	MXE
ENSG00000007314	SCN4A	0.0185227	0.196	MXE
ENSG00000196312	MFSD14C	0.0374004	0.197	MXE
ENSG00000197050	ZNF420	0.000259756	0.201	MXE
ENSG00000228315	GUSBP11	3.28699e-06	0.205	MXE
ENSG00000182718	ANXA2	0.0273586	0.205	MXE
ENSG00000165275	TRMT10B	0.000642173	0.205	MXE
ENSG00000183077	AFMID	0.000362298	0.212	MXE
ENSG00000154889	MPPE1	0.0029662	0.213	MXE
ENSG00000205309	NT5M	0.00837883	0.225	MXE
ENSG00000174652	ZNF266	0.00137994	0.225	MXE
ENSG00000159082	SYNJ1	0.00333274	0.235	MXE
ENSG00000123191	ATP7B	0.0102743	0.235	MXE
ENSG00000177054	ZDHHC13	0.00039236	0.237	MXE
ENSG00000155657	TTN	0.00147251	0.239	MXE
ENSG00000153113	CAST	0	0.249	MXE
ENSG00000174652	ZNF266	0.000770484	0.249	MXE
ENSG00000115677	HDLBP	1.10308e-09	0.255	MXE
ENSG00000112787	FBRSL1	9.70174e-06	0.262	MXE
ENSG00000219626	FAM228B	0.0212493	0.264	MXE
ENSG00000171466	ZNF562	0.00621898	0.272	MXE
ENSG00000182718	ANXA2	0.00274158	0.28	MXE
ENSG00000179406	LINC00174	0.000463042	0.324	MXE
ENSG00000088367	EPB41L1	0.021665	0.325	MXE
ENSG00000183077	AFMID	1.00589e-05	0.374	MXE
ENSG00000259024	TVP23C-CDRT4	1.22372e-07	0.382	MXE
ENSG00000101003	GINS1	3.24348e-11	0.424	MXE

### Sheet: rMATS gp1
Table S4: Results of rMATS Analysis in group 1 (gp1)
GeneID	geneSymbol	PValue	psiValue	EventType
ENSG00000242086	MUC20-OT1	0	-0.642	SE
ENSG00000172915	NBEA	2.12841e-08	-0.555	SE
ENSG00000228315	GUSBP11	6.32827e-15	-0.544	SE
ENSG00000253540	FAM86HP	1.06273e-11	-0.536	SE
ENSG00000275832	ARHGAP23	2.51011e-09	-0.528	SE
ENSG00000154134	ROBO3	2.93319e-10	-0.493	SE
ENSG00000101871	MID1	2.66454e-15	-0.48	SE
ENSG00000204681	GABBR1	3.23306e-07	-0.469	SE
ENSG00000166833	NAV2	3.74222e-10	-0.456	SE
ENSG00000144824	PHLDB2	0	-0.427	SE
ENSG00000105136	ZNF419	2.0933e-08	-0.425	SE
ENSG00000005810	MYCBP2	5.11813e-14	-0.423	SE
ENSG00000166225	FRS2	1.35173e-09	-0.422	SE
ENSG00000138326	RPS24	5.55112e-16	-0.418	SE
ENSG00000142798	HSPG2	0	-0.417	SE
ENSG00000109184	DCUN1D4	4.01933e-09	-0.416	SE
ENSG00000166387	PPFIBP2	2.11509e-12	-0.412	SE
ENSG00000144115	THNSL2	1.19795e-08	-0.408	SE
ENSG00000137700	SLC37A4	4.26806e-07	-0.407	SE
ENSG00000163071	SPATA18	0.0020675	-0.405	SE
ENSG00000119522	DENND1A	5.11413e-06	-0.403	SE
ENSG00000081026	MAGI3	1.67393e-06	-0.4	SE
ENSG00000079308	TNS1	1.19904e-13	-0.397	SE
ENSG00000179818	PCBP1-AS1	0.00429834	-0.395	SE
ENSG00000140105	WARS1	2.52137e-08	-0.394	SE
ENSG00000115977	AAK1	0.00148073	-0.393	SE
ENSG00000182606	TRAK1	2.88146e-11	-0.384	SE
ENSG00000069424	KCNAB2	0.000117988	-0.383	SE
ENSG00000128641	MYO1B	0	-0.381	SE
ENSG00000197321	SVIL	0	-0.38	SE
ENSG00000137959	IFI44L	9.63699e-10	-0.379	SE
ENSG00000154310	TNIK	3.32413e-08	-0.379	SE
ENSG00000089177	KIF16B	5.09981e-12	-0.378	SE
ENSG00000217128	FNIP1	3.5083e-14	-0.377	SE
ENSG00000137074	APTX	6.32895e-09	-0.377	SE
ENSG00000144283	PKP4	0	-0.377	SE
ENSG00000166387	PPFIBP2	5.3034e-10	-0.372	SE
ENSG00000163138	PACRGL	5.58967e-05	-0.371	SE
ENSG00000168646	AXIN2	0.0248749	-0.371	SE
ENSG00000092529	CAPN3	2.68457e-11	-0.37	SE
ENSG00000128585	MKLN1	3.42409e-05	-0.37	SE
ENSG00000134369	NAV1	8.14024e-06	-0.369	SE
ENSG00000100320	RBFOX2	1.11022e-16	-0.365	SE
ENSG00000196924	FLNA	2.92554e-07	-0.364	SE
ENSG00000048707	VPS13D	0.0167094	-0.363	SE
ENSG00000079277	MKNK1	7.44409e-10	-0.359	SE
ENSG00000196535	MYO18A	3.4639e-13	-0.358	SE
ENSG00000183091	NEB	1.94345e-12	-0.358	SE
ENSG00000170921	TANC2	4.91402e-11	-0.357	SE
ENSG00000070961	ATP2B1	0	-0.355	SE
ENSG00000110002	VWA5A	2.34521e-06	-0.355	SE
ENSG00000204843	DCTN1	0	-0.352	SE
ENSG00000230487	PSMG3-AS1	0.000140893	-0.35	SE
ENSG00000107863	ARHGAP21	0	-0.35	SE
ENSG00000176293	ZNF135	1.18337e-10	-0.349	SE
ENSG00000156171	DRAM2	4.73954e-13	-0.348	SE
ENSG00000188001	TPRG1	9.52002e-06	-0.345	SE
ENSG00000145349	CAMK2D	0	-0.345	SE
ENSG00000143776	CDC42BPA	7.89146e-06	-0.344	SE
ENSG00000154556	SORBS2	1.25958e-06	-0.342	SE
ENSG00000266173	STRADA	0.000479609	-0.342	SE
ENSG00000061938	TNK2	1.1557e-06	-0.341	SE
ENSG00000223745	CCDC18-AS1	0.0435878	-0.34	SE
ENSG00000101608	MYL12A	5.70231e-09	-0.339	SE
ENSG00000185630	PBX1	0.000171605	-0.339	SE
ENSG00000235770	LINC00607	2.39397e-12	-0.337	SE
ENSG00000181722	ZBTB20	0.000108826	-0.328	SE
ENSG00000275832	ARHGAP23	3.35377e-10	-0.326	SE
ENSG00000114982	KANSL3	5.23782e-09	-0.324	SE
ENSG00000110841	PPFIBP1	2.58016e-13	-0.323	SE
ENSG00000188559	RALGAPA2	6.8988e-06	-0.322	SE
ENSG00000285219	HULC	1.19681e-05	-0.321	SE
ENSG00000231312	MAP4K3-DT	0.000513196	-0.321	SE
ENSG00000112305	SMAP1	1.81114e-08	-0.321	SE
ENSG00000205581	HMGN1	0.000420228	-0.321	SE
ENSG00000140105	WARS1	7.78575e-09	-0.32	SE
ENSG00000075651	PLD1	0.00186493	-0.32	SE
ENSG00000085978	ATG16L1	6.22143e-05	-0.32	SE
ENSG00000114416	FXR1	0	-0.319	SE
ENSG00000179818	PCBP1-AS1	0.00881323	-0.318	SE
ENSG00000197321	SVIL	5.65548e-13	-0.313	SE
ENSG00000112319	EYA4	6.52741e-06	-0.312	SE
ENSG00000090905	TNRC6A	3.44027e-09	-0.311	SE
ENSG00000121067	SPOP	0.000611628	-0.309	SE
ENSG00000156170	NDUFAF6	0.00561438	-0.309	SE
ENSG00000134897	BIVM	0.000145946	-0.308	SE
ENSG00000071054	MAP4K4	0	-0.308	SE
ENSG00000197467	COL13A1	0.00729789	-0.306	SE
ENSG00000178209	PLEC	1.14464e-13	-0.306	SE
ENSG00000259024	TVP23C-CDRT4	4.11545e-08	-0.304	SE
ENSG00000110318	CEP126	0.00728861	-0.304	SE
ENSG00000186976	EFCAB6	1.63146e-09	-0.303	SE
ENSG00000116604	MEF2D	3.92954e-07	-0.302	SE
ENSG00000223685	LINC00571	0.0252765	-0.302	SE
ENSG00000204397	CARD16	0.000290258	-0.3	SE
ENSG00000137103	TMEM8B	0.00360138	-0.299	SE
ENSG00000163629	PTPN13	1.41477e-06	-0.298	SE
ENSG00000076685	NT5C2	0.000100313	-0.298	SE
ENSG00000137522	RNF121	0.0204105	-0.298	SE
ENSG00000205581	HMGN1	0.0014089	-0.298	SE
ENSG00000138674	SEC31A	0	-0.297	SE
ENSG00000101298	SNPH	1.42553e-13	-0.295	SE
ENSG00000197321	SVIL	1.11022e-16	-0.295	SE
ENSG00000110318	CEP126	0.0243915	-0.295	SE
ENSG00000087053	MTMR2	5.58738e-05	-0.295	SE
ENSG00000196569	LAMA2	0	-0.294	SE
ENSG00000198908	BHLHB9	9.26935e-10	-0.294	SE
ENSG00000204623	ZNRD1ASP	3.25615e-05	-0.293	SE
ENSG00000235770	LINC00607	5.03061e-06	-0.293	SE
ENSG00000154134	ROBO3	2.42135e-05	-0.292	SE
ENSG00000127914	AKAP9	4.2728e-12	-0.292	SE
ENSG00000175575	PAAF1	1.0603e-06	-0.291	SE
ENSG00000140105	WARS1	6.65553e-10	-0.29	SE
ENSG00000140105	WARS1	6.43504e-10	-0.29	SE
ENSG00000204623	ZNRD1ASP	7.44554e-06	-0.29	SE
ENSG00000069020	MAST4	3.19687e-05	-0.29	SE
ENSG00000058272	PPP1R12A	1.11022e-16	-0.289	SE
ENSG00000166435	XRRA1	0.0139359	-0.289	SE
ENSG00000205581	HMGN1	0.00147843	-0.289	SE
ENSG00000048991	R3HDM1	0.00150894	-0.287	SE
ENSG00000063601	MTMR1	0.00203604	-0.286	SE
ENSG00000108669	CYTH1	0.000237467	-0.286	SE
ENSG00000138674	SEC31A	0	-0.285	SE
ENSG00000068724	TTC7A	7.97286e-06	-0.285	SE
ENSG00000073712	FERMT2	0	-0.284	SE
ENSG00000154134	ROBO3	0.000177243	-0.284	SE
ENSG00000196670	ZFP62	7.26435e-05	-0.283	SE
ENSG00000133884	DPF2	1.60474e-05	-0.283	SE
ENSG00000198814	GK	0.0217032	-0.282	SE
ENSG00000145362	ANK2	9.4369e-15	-0.281	SE
ENSG00000185485	SDHAP1	2.4647e-12	-0.281	SE
ENSG00000132549	VPS13B	3.53835e-06	-0.28	SE
ENSG00000139746	RBM26	8.55028e-09	-0.28	SE
ENSG00000101974	ATP11C	6.81507e-05	-0.28	SE
ENSG00000100379	KCTD17	0.00366079	-0.278	SE
ENSG00000163935	SFMBT1	0.000872635	-0.278	SE
ENSG00000121073	SLC35B1	2.45282e-06	-0.278	SE
ENSG00000163328	GPR155	3.12897e-10	-0.277	SE
ENSG00000084774	CAD	0.000155573	-0.276	SE
ENSG00000123349	PFDN5	0.00683662	-0.276	SE
ENSG00000144674	GOLGA4	3.88578e-15	-0.275	SE
ENSG00000071054	MAP4K4	4.5585e-07	-0.274	SE
ENSG00000214783	POLR2J4	0.0360785	-0.274	SE
ENSG00000116750	UCHL5	0.000526836	-0.273	SE
ENSG00000107186	MPDZ	2.32542e-07	-0.272	SE
ENSG00000187239	FNBP1	6.30915e-05	-0.27	SE
ENSG00000142453	CARM1	3.57747e-12	-0.269	SE
ENSG00000113504	SLC12A7	0.000130568	-0.269	SE
ENSG00000204120	GIGYF2	1.92196e-10	-0.268	SE
ENSG00000137601	NEK1	1.66632e-06	-0.268	SE
ENSG00000154556	SORBS2	1.68595e-05	-0.268	SE
ENSG00000275131	PDE4DIPP2	7.94456e-07	-0.268	SE
ENSG00000166435	XRRA1	0.019085	-0.268	SE
ENSG00000068305	MEF2A	1.68715e-10	-0.267	SE
ENSG00000173166	RAPH1	1.91502e-06	-0.267	SE
ENSG00000090097	PCBP4	1.1054e-08	-0.267	SE
ENSG00000144115	THNSL2	1.48291e-08	-0.266	SE
ENSG00000258399		0.000342645	-0.265	SE
ENSG00000145088	EAF2	0.000262145	-0.265	SE
ENSG00000118473	SGIP1	0.00151414	-0.265	SE
ENSG00000196531	NACA	1.5689e-05	-0.265	SE
ENSG00000137486	ARRB1	2.02075e-08	-0.264	SE
ENSG00000128641	MYO1B	2.44249e-15	-0.264	SE
ENSG00000022840	RNF10	6.44378e-06	-0.263	SE
ENSG00000100320	RBFOX2	0	-0.262	SE
ENSG00000174652	ZNF266	0.000220808	-0.261	SE
ENSG00000185842	DNAH14	0.00265572	-0.261	SE
ENSG00000086598	TMED2	0	-0.261	SE
ENSG00000196531	NACA	3.18898e-05	-0.261	SE
ENSG00000172292	CERS6	2.35e-07	-0.26	SE
ENSG00000163166	IWS1	0	-0.26	SE
ENSG00000001497	LAS1L	4.77025e-08	-0.26	SE
ENSG00000069431	ABCC9	0	-0.26	SE
ENSG00000178104	PDE4DIP	4.77684e-07	-0.259	SE
ENSG00000156256	USP16	4.64687e-07	-0.259	SE
ENSG00000181894	ZNF329	0.00193474	-0.258	SE
ENSG00000119684	MLH3	5.46982e-11	-0.257	SE
ENSG00000100207	TCF20	0.000346857	-0.256	SE
ENSG00000145362	ANK2	1.6509e-09	-0.256	SE
ENSG00000135218	CD36	1.48083e-07	-0.256	SE
ENSG00000073712	FERMT2	0	-0.255	SE
ENSG00000163359	COL6A3	5.1803e-13	-0.255	SE
ENSG00000174373	RALGAPA1	1.23292e-07	-0.254	SE
ENSG00000223745	CCDC18-AS1	0.0122445	-0.254	SE
ENSG00000113163	CERT1	8.44263e-08	-0.253	SE
ENSG00000144824	PHLDB2	1.1785e-05	-0.252	SE
ENSG00000163138	PACRGL	4.02198e-05	-0.251	SE
ENSG00000175662	TOM1L2	2.3588e-06	-0.25	SE
ENSG00000054523	KIF1B	3.12084e-13	-0.25	SE
ENSG00000048028	USP28	0.00101711	-0.249	SE
ENSG00000186001	LRCH3	1.86083e-09	-0.249	SE
ENSG00000185947	ZNF267	1.23487e-06	-0.248	SE
ENSG00000116641	DOCK7	4.60007e-10	-0.248	SE
ENSG00000118418	HMGN3	1.28925e-07	-0.248	SE
ENSG00000107105	ELAVL2	0.0153209	-0.247	SE
ENSG00000124831	LRRFIP1	3.73829e-10	-0.247	SE
ENSG00000246273	SBF2-AS1	0.00014132	-0.247	SE
ENSG00000198908	BHLHB9	1.82515e-05	-0.246	SE
ENSG00000076108	BAZ2A	0.0085199	-0.245	SE
ENSG00000198908	BHLHB9	3.02124e-09	-0.245	SE
ENSG00000175575	PAAF1	3.76363e-06	-0.245	SE
ENSG00000170919	TPT1-AS1	8.6761e-08	-0.245	SE
ENSG00000128641	MYO1B	0	-0.244	SE
ENSG00000117569	PTBP2	7.04661e-10	-0.243	SE
ENSG00000243701	DUBR	7.19974e-06	-0.243	SE
ENSG00000198561	CTNND1	2.05469e-07	-0.243	SE
ENSG00000163635	ATXN7	0.000555491	-0.242	SE
ENSG00000049769	PPP1R3F	0.000436149	-0.242	SE
ENSG00000132970	WASF3	0.00383229	-0.242	SE
ENSG00000162601	MYSM1	0.0362535	-0.241	SE
ENSG00000158887	MPZ	0.00797675	-0.241	SE
ENSG00000134313	KIDINS220	6.54454e-12	-0.241	SE
ENSG00000075415	SLC25A3	0	-0.241	SE
ENSG00000112983	BRD8	0.000115531	-0.24	SE
ENSG00000163328	GPR155	1.84195e-07	-0.24	SE
ENSG00000149136	SSRP1	1.85563e-12	-0.24	SE
ENSG00000152620	NADK2	4.10783e-15	-0.239	SE
ENSG00000233429	HOTAIRM1	1.36949e-06	-0.239	SE
ENSG00000188171	ZNF626	1.89261e-07	-0.238	SE
ENSG00000166377	ATP9B	7.09339e-05	-0.237	SE
ENSG00000175575	PAAF1	0.00027967	-0.237	SE
ENSG00000156171	DRAM2	0	-0.237	SE
ENSG00000167555	ZNF528	0.00376635	-0.236	SE
ENSG00000151292	CSNK1G3	4.52832e-08	-0.236	SE
ENSG00000099204	ABLIM1	8.68839e-06	-0.236	SE
ENSG00000196236	XPNPEP3	0.0234327	-0.235	SE
ENSG00000107758	PPP3CB	0	-0.235	SE
ENSG00000162819	BROX	0.0246791	-0.235	SE
ENSG00000197343	ZNF655	0.000722722	-0.235	SE
ENSG00000143147	GPR161	0.0444613	-0.235	SE
ENSG00000050405	LIMA1	0.0111724	-0.235	SE
ENSG00000147364	FBXO25	7.03626e-09	-0.235	SE
ENSG00000177189	RPS6KA3	0.004179	-0.234	SE
ENSG00000149743	TRPT1	5.61192e-10	-0.234	SE
ENSG00000109756	RAPGEF2	0.000120277	-0.233	SE
ENSG00000270231	NBPF8	0.00629008	-0.233	SE
ENSG00000074054	CLASP1	1.47009e-08	-0.233	SE
ENSG00000166833	NAV2	0.000156019	-0.233	SE
ENSG00000138814	PPP3CA	6.69784e-11	-0.232	SE
ENSG00000134874	DZIP1	5.03372e-08	-0.232	SE
ENSG00000015153	YAF2	0.000305234	-0.231	SE
ENSG00000149577	SIDT2	0.000253693	-0.231	SE
ENSG00000164830	OXR1	1.30642e-06	-0.23	SE
ENSG00000067798	NAV3	3.19547e-07	-0.23	SE
ENSG00000139116	KIF21A	0.000746397	-0.23	SE
ENSG00000120860	WASHC3	0.0444035	-0.229	SE
ENSG00000182986	ZNF320	7.83527e-06	-0.229	SE
ENSG00000166833	NAV2	7.17475e-05	-0.229	SE
ENSG00000187109	NAP1L1	0.000263804	-0.229	SE
ENSG00000109756	RAPGEF2	2.01219e-05	-0.228	SE
ENSG00000070961	ATP2B1	0	-0.228	SE
ENSG00000145362	ANK2	2.68798e-07	-0.226	SE
ENSG00000206573	THUMPD3-AS1	0.00281591	-0.226	SE
ENSG00000107771	CCSER2	2.80022e-09	-0.226	SE
ENSG00000070831	CDC42	1.54992e-10	-0.225	SE
ENSG00000055609	KMT2C	0.000217547	-0.225	SE
ENSG00000147862	NFIB	0.00360621	-0.225	SE
ENSG00000109458	GAB1	2.21131e-08	-0.225	SE
ENSG00000103202	NME4	0.000342655	-0.224	SE
ENSG00000039319	ZFYVE16	0.00381575	-0.224	SE
ENSG00000124831	LRRFIP1	3.21612e-06	-0.224	SE
ENSG00000149657	LSM14B	1.27944e-11	-0.224	SE
ENSG00000196670	ZFP62	0.00411164	-0.223	SE
ENSG00000189308	LIN54	0.000875026	-0.223	SE
ENSG00000177463	NR2C2	1.19321e-08	-0.223	SE
ENSG00000215375	MYL5	8.74687e-06	-0.223	SE
ENSG00000163939	PBRM1	0.000196971	-0.223	SE
ENSG00000100330	MTMR3	8.96919e-06	-0.222	SE
ENSG00000111907	TPD52L1	1.28492e-08	-0.222	SE
ENSG00000135976	ANKRD36	0.00302992	-0.222	SE
ENSG00000169398	PTK2	4.57355e-05	-0.221	SE
ENSG00000123106	CCDC91	0.0354545	-0.221	SE
ENSG00000183091	NEB	1.37299e-06	-0.221	SE
ENSG00000163138	PACRGL	0.000496213	-0.22	SE
ENSG00000135951	TSGA10	0.0369733	-0.22	SE
ENSG00000137959	IFI44L	4.52236e-10	-0.22	SE
ENSG00000157540	DYRK1A	0.00150885	-0.219	SE
ENSG00000274211	SOCS7	1.75757e-06	-0.219	SE
ENSG00000154380	ENAH	0	-0.219	SE
ENSG00000168763	CNNM3	0.000385962	-0.219	SE
ENSG00000196792	STRN3	0.0090749	-0.219	SE
ENSG00000155657	TTN	7.19131e-06	-0.218	SE
ENSG00000188157	AGRN	3.6287e-05	-0.218	SE
ENSG00000175203	DCTN2	0.0353584	-0.217	SE
ENSG00000151276	MAGI1	0.000946368	-0.217	SE
ENSG00000126777	KTN1	0	-0.216	SE
ENSG00000114416	FXR1	0	-0.216	SE
ENSG00000153827	TRIP12	0.000171313	-0.216	SE
ENSG00000100711	ZFYVE21	0	-0.215	SE
ENSG00000221978	CCNL2	8.43037e-08	-0.215	SE
ENSG00000009307	CSDE1	5.43254e-12	-0.215	SE
ENSG00000221926	TRIM16	0.0129822	-0.215	SE
ENSG00000151276	MAGI1	2.47853e-06	-0.214	SE
ENSG00000221838	AP4M1	0.0182474	-0.214	SE
ENSG00000196914	ARHGEF12	6.21725e-15	-0.214	SE
ENSG00000196756	SNHG17	1.18242e-05	-0.213	SE
ENSG00000101639	CEP192	0.00187126	-0.213	SE
ENSG00000123349	PFDN5	0.0162031	-0.213	SE
ENSG00000028116	VRK2	3.03946e-08	-0.212	SE
ENSG00000174233	ADCY6	1.19217e-08	-0.212	SE
ENSG00000088367	EPB41L1	0.00524921	-0.211	SE
ENSG00000183889		0.00155098	-0.211	SE
ENSG00000127022	CANX	0.0459252	-0.211	SE
ENSG00000224078	SNHG14	0.00593455	-0.21	SE
ENSG00000135976	ANKRD36	3.20057e-05	-0.21	SE
ENSG00000102897	LYRM1	0.000319743	-0.209	SE
ENSG00000178234	GALNT11	0.0184496	-0.209	SE
ENSG00000088833	NSFL1C	1.47626e-11	-0.208	SE
ENSG00000173744	AGFG1	1.59678e-09	-0.208	SE
ENSG00000165630	PRPF18	5.14894e-09	-0.208	SE
ENSG00000198363	ASPH	0.00149163	-0.208	SE
ENSG00000145349	CAMK2D	3.0257e-10	-0.208	SE
ENSG00000172765	TMCC1	2.18743e-11	-0.208	SE
ENSG00000112282	MED23	0.000380485	-0.208	SE
ENSG00000101974	ATP11C	0.000232433	-0.208	SE
ENSG00000173818	ENDOV	0.0172053	-0.207	SE
ENSG00000166685	COG1	9.91188e-05	-0.207	SE
ENSG00000117625	RCOR3	0.000442121	-0.207	SE
ENSG00000151917	BEND6	7.84606e-06	-0.207	SE
ENSG00000084234	APLP2	5.55112e-16	-0.207	SE
ENSG00000175029	CTBP2	0.000231505	-0.207	SE
ENSG00000106772	PRUNE2	0.000103031	-0.206	SE
ENSG00000119685	TTLL5	0.000435334	-0.205	SE
ENSG00000155657	TTN	1.66806e-07	-0.205	SE
ENSG00000151914	DST	0	-0.205	SE
ENSG00000107263	RAPGEF1	0.00162641	-0.205	SE
ENSG00000133943	DGLUCY	0.00259076	-0.205	SE
ENSG00000124214	STAU1	1.91736e-13	-0.204	SE
ENSG00000127481	UBR4	5.0307e-06	-0.204	SE
ENSG00000198467	TPM2	1.34091e-05	-0.204	SE
ENSG00000147526	TACC1	6.66134e-16	-0.203	SE
ENSG00000093167	LRRFIP2	2.46831e-07	-0.203	SE
ENSG00000173599	PC	0.00164413	-0.203	SE
ENSG00000184619	KRBA2	0.00107045	-0.202	SE
ENSG00000094975	SUCO	5.23918e-08	-0.202	SE
ENSG00000132530	XAF1	0.0121907	-0.202	SE
ENSG00000110514	MADD	0.000890947	-0.202	SE
ENSG00000175029	CTBP2	0.0101809	-0.202	SE
ENSG00000078098	FAP	0.0287105	-0.202	SE
ENSG00000186951	PPARA	0.00825885	-0.201	SE
ENSG00000187609	EXD3	0.0117302	-0.201	SE
ENSG00000267314		0.000227355	-0.201	SE
ENSG00000173210	ABLIM3	0.000222746	-0.201	SE
ENSG00000118473	SGIP1	0.00114046	-0.2	SE
ENSG00000141569	TRIM65	0.00732474	-0.2	SE
ENSG00000173915	ATP5MK	0.0130636	-0.2	SE
ENSG00000204120	GIGYF2	0.0110009	-0.199	SE
ENSG00000264538	SUZ12P1	6.77999e-05	-0.199	SE
ENSG00000111907	TPD52L1	0.000268726	-0.199	SE
ENSG00000100814	CCNB1IP1	0.0190367	-0.199	SE
ENSG00000160323	ADAMTS13	2.73649e-08	-0.199	SE
ENSG00000107263	RAPGEF1	0.000336398	-0.199	SE
ENSG00000196756	SNHG17	0.00087533	-0.198	SE
ENSG00000140105	WARS1	3.55271e-15	-0.198	SE
ENSG00000125945	ZNF436	8.13039e-12	-0.198	SE
ENSG00000135541	AHI1	0.00511742	-0.198	SE
ENSG00000275066	SYNRG	0.000807368	-0.198	SE
ENSG00000145362	ANK2	6.22606e-06	-0.197	SE
ENSG00000154380	ENAH	4.71787e-07	-0.197	SE
ENSG00000156170	NDUFAF6	1.46375e-05	-0.197	SE
ENSG00000162542	TMCO4	6.49258e-08	-0.196	SE
ENSG00000166435	XRRA1	0.0275247	-0.196	SE
ENSG00000107263	RAPGEF1	0.000427119	-0.196	SE
ENSG00000196756	SNHG17	0.000344665	-0.195	SE
ENSG00000048991	R3HDM1	0.00061511	-0.195	SE
ENSG00000286156	BMS1P23	0.0334313	-0.195	SE
ENSG00000099917	MED15	0.00136061	-0.194	SE
ENSG00000182534	MXRA7	1.11022e-15	-0.194	SE
ENSG00000163110	PDLIM5	3.55587e-07	-0.194	SE
ENSG00000106615	RHEB	0.00985231	-0.194	SE
ENSG00000214548	MEG3	5.15536e-07	-0.194	SE
ENSG00000183091	NEB	4.10079e-05	-0.194	SE
ENSG00000109654	TRIM2	1.22205e-06	-0.193	SE
ENSG00000185842	DNAH14	0.000278889	-0.193	SE
ENSG00000144824	PHLDB2	2.50661e-10	-0.193	SE
ENSG00000280828		0.000761571	-0.193	SE
ENSG00000078674	PCM1	4.66028e-08	-0.193	SE
ENSG00000047849	MAP4	2.0095e-14	-0.192	SE
ENSG00000175455	CCDC14	6.42413e-05	-0.192	SE
ENSG00000183337	BCOR	0.00458729	-0.192	SE
ENSG00000107679	PLEKHA1	1.27031e-05	-0.192	SE
ENSG00000055950	MRPL43	0.000925086	-0.192	SE
ENSG00000256771	ZNF253	3.0403e-05	-0.192	SE
ENSG00000266173	STRADA	0.0321243	-0.191	SE
ENSG00000144306	SCRN3	7.17975e-06	-0.191	SE
ENSG00000143374	TARS2	0.00864748	-0.191	SE
ENSG00000100813	ACIN1	2.32046e-05	-0.19	SE
ENSG00000198399	ITSN2	2.04703e-05	-0.19	SE
ENSG00000109756	RAPGEF2	1.37846e-05	-0.19	SE
ENSG00000106070	GRB10	0.0264252	-0.19	SE
ENSG00000123349	PFDN5	0.0387837	-0.19	SE
ENSG00000186575	NF2	0.000186266	-0.189	SE
ENSG00000151276	MAGI1	0.00362031	-0.189	SE
ENSG00000197140	ADAM32	0.00120478	-0.189	SE
ENSG00000136104	RNASEH2B	0.000451114	-0.189	SE
ENSG00000197603	CPLANE1	6.79573e-05	-0.188	SE
ENSG00000143776	CDC42BPA	2.2752e-08	-0.188	SE
ENSG00000114416	FXR1	4.44089e-16	-0.188	SE
ENSG00000245680	ZNF585B	0.0202538	-0.187	SE
ENSG00000158887	MPZ	0.00566414	-0.187	SE
ENSG00000160310	PRMT2	4.07452e-14	-0.187	SE
ENSG00000162733	DDR2	1.11073e-05	-0.187	SE
ENSG00000140105	WARS1	5.90706e-08	-0.186	SE
ENSG00000182473	EXOC7	3.82018e-09	-0.186	SE
ENSG00000243701	DUBR	1.64182e-07	-0.186	SE
ENSG00000118518	RNF146	0.000252716	-0.186	SE
ENSG00000204604	ZNF468	0.00348936	-0.185	SE
ENSG00000155324	GRAMD2B	0.00101305	-0.185	SE
ENSG00000067208	EVI5	0.000101187	-0.185	SE
ENSG00000175224	ATG13	4.1333e-07	-0.185	SE
ENSG00000136111	TBC1D4	0.00164568	-0.185	SE
ENSG00000174501	ANKRD36C	3.30564e-05	-0.184	SE
ENSG00000163071	SPATA18	4.70774e-07	-0.184	SE
ENSG00000140105	WARS1	1.91233e-06	-0.183	SE
ENSG00000154175	ABI3BP	6.11235e-06	-0.183	SE
ENSG00000158006	PAFAH2	4.63345e-05	-0.183	SE
ENSG00000269001		0.0267479	-0.183	SE
ENSG00000028116	VRK2	5.35651e-07	-0.183	SE
ENSG00000007047	MARK4	1.29039e-05	-0.182	SE
ENSG00000128739	SNRPN	0.0120699	-0.182	SE
ENSG00000182389	CACNB4	4.88257e-09	-0.182	SE
ENSG00000233184		0.000204346	-0.182	SE
ENSG00000048707	VPS13D	0.0143622	-0.182	SE
ENSG00000167110	GOLGA2	1.64726e-08	-0.182	SE
ENSG00000138279	ANXA7	4.79528e-12	-0.182	SE
ENSG00000196511	TPK1	0.00431383	-0.182	SE
ENSG00000154310	TNIK	0.000704633	-0.182	SE
ENSG00000186111	PIP5K1C	0.0132197	-0.181	SE
ENSG00000139974	SLC38A6	5.36878e-08	-0.181	SE
ENSG00000115355	CCDC88A	2.64446e-07	-0.181	SE
ENSG00000170919	TPT1-AS1	6.24381e-07	-0.181	SE
ENSG00000169084	DHRSX	4.06622e-07	-0.181	SE
ENSG00000139304	PTPRQ	0.00264184	-0.181	SE
ENSG00000184619	KRBA2	0.00215788	-0.18	SE
ENSG00000135541	AHI1	0.0252744	-0.18	SE
ENSG00000124343	XG	8.15739e-10	-0.179	SE
ENSG00000138688	KIAA1109	5.50816e-05	-0.179	SE
ENSG00000138802	SEC24B	0.0181777	-0.179	SE
ENSG00000173744	AGFG1	0	-0.179	SE
ENSG00000184619	KRBA2	0.00182731	-0.178	SE
ENSG00000129493	HEATR5A	4.65183e-14	-0.178	SE
ENSG00000158161	EYA3	0.00205912	-0.178	SE
ENSG00000132635	PCED1A	0.0201054	-0.178	SE
ENSG00000239467		0.00154486	-0.178	SE
ENSG00000213185	FAM24B	0.00111404	-0.178	SE
ENSG00000174652	ZNF266	0.00980687	-0.177	SE
ENSG00000088387	DOCK9	0.0213183	-0.177	SE
ENSG00000247828	TMEM161B-AS1	6.92896e-07	-0.177	SE
ENSG00000152894	PTPRK	0	-0.177	SE
ENSG00000197694	SPTAN1	0.0204091	-0.177	SE
ENSG00000115310	RTN4	1.32949e-12	-0.177	SE
ENSG00000177628	GBA	0.0102989	-0.176	SE
ENSG00000175662	TOM1L2	0.00123487	-0.176	SE
ENSG00000007384	RHBDF1	1.76264e-05	-0.175	SE
ENSG00000132122	SPATA6	0.0306672	-0.175	SE
ENSG00000161813	LARP4	1.43998e-06	-0.175	SE
ENSG00000148842	CNNM2	0.0236808	-0.175	SE
ENSG00000100209	HSCB	0.000207355	-0.174	SE
ENSG00000144366	GULP1	1.06488e-09	-0.174	SE
ENSG00000093167	LRRFIP2	2.62457e-13	-0.174	SE
ENSG00000173442	EHBP1L1	0.000897056	-0.174	SE
ENSG00000145362	ANK2	0.000203734	-0.173	SE
ENSG00000121940	CLCC1	3.01943e-09	-0.173	SE
ENSG00000122490	SLC66A2	3.42995e-05	-0.173	SE
ENSG00000050426	LETMD1	1.65382e-08	-0.173	SE
ENSG00000143919	CAMKMT	1.43906e-08	-0.172	SE
ENSG00000124813	RUNX2	0.0204884	-0.172	SE
ENSG00000151914	DST	3.50729e-07	-0.172	SE
ENSG00000164961	WASHC5	0.000121341	-0.172	SE
ENSG00000101745	ANKRD12	3.48877e-06	-0.171	SE
ENSG00000177034	MTX3	0.000252769	-0.171	SE
ENSG00000132199	ENOSF1	0.00260287	-0.171	SE
ENSG00000149187	CELF1	9.30777e-06	-0.171	SE
ENSG00000106070	GRB10	0.0351627	-0.17	SE
ENSG00000121940	CLCC1	3.66333e-09	-0.17	SE
ENSG00000148660	CAMK2G	5.17233e-06	-0.17	SE
ENSG00000132530	XAF1	0.00313899	-0.17	SE
ENSG00000151687	ANKAR	0.0111872	-0.17	SE
ENSG00000093167	LRRFIP2	1.49097e-08	-0.17	SE
ENSG00000196547	MAN2A2	0.000233593	-0.169	SE
ENSG00000140416	TPM1	0.00236994	-0.169	SE
ENSG00000143393	PI4KB	0.000604121	-0.169	SE
ENSG00000120910	PPP3CC	7.25282e-05	-0.169	SE
ENSG00000180900	SCRIB	4.89423e-06	-0.169	SE
ENSG00000124214	STAU1	0.000212263	-0.168	SE
ENSG00000182511	FES	3.60911e-08	-0.168	SE
ENSG00000158987	RAPGEF6	0.0245405	-0.168	SE
ENSG00000157020	SEC13	0.000142115	-0.168	SE
ENSG00000131437	KIF3A	0.00175058	-0.168	SE
ENSG00000187953	PMS2CL	0.00766028	-0.168	SE
ENSG00000167377	ZNF23	0.00540758	-0.167	SE
ENSG00000184349	EFNA5	0.000464764	-0.167	SE
ENSG00000223745	CCDC18-AS1	7.16865e-06	-0.167	SE
ENSG00000198836	OPA1	0.0130286	-0.167	SE
ENSG00000141380	SS18	1.38145e-05	-0.167	SE
ENSG00000161203	AP2M1	0	-0.167	SE
ENSG00000148225	WDR31	0.00114468	-0.167	SE
ENSG00000076928	ARHGEF1	2.0432e-06	-0.166	SE
ENSG00000250240		2.64572e-05	-0.166	SE
ENSG00000093167	LRRFIP2	0.0199869	-0.166	SE
ENSG00000171428	NAT1	6.79225e-05	-0.166	SE
ENSG00000089159	PXN	0.000180486	-0.166	SE
ENSG00000132694	ARHGEF11	0.0207093	-0.165	SE
ENSG00000150995	ITPR1	2.03286e-06	-0.165	SE
ENSG00000181722	ZBTB20	0.0150674	-0.165	SE
ENSG00000214548	MEG3	2.03346e-08	-0.165	SE
ENSG00000033867	SLC4A7	0.00140559	-0.165	SE
ENSG00000167081	PBX3	0.000717875	-0.165	SE
ENSG00000197694	SPTAN1	1.9984e-15	-0.165	SE
ENSG00000196924	FLNA	2.08945e-10	-0.165	SE
ENSG00000275066	SYNRG	0.000137555	-0.165	SE
ENSG00000280987	MATR3	0.010085	-0.164	SE
ENSG00000197050	ZNF420	0.00158937	-0.164	SE
ENSG00000070882	OSBPL3	8.91565e-07	-0.164	SE
ENSG00000103168	TAF1C	0.0326164	-0.164	SE
ENSG00000165304	MELK	0.0224644	-0.164	SE
ENSG00000166387	PPFIBP2	0.00208747	-0.164	SE
ENSG00000154309	DISP1	0.000109412	-0.163	SE
ENSG00000224078	SNHG14	0.0454118	-0.163	SE
ENSG00000198182	ZNF607	1.85685e-05	-0.163	SE
ENSG00000141349	G6PC3	1.2452e-08	-0.162	SE
ENSG00000005243	COPZ2	0.0303425	-0.162	SE
ENSG00000103197	TSC2	7.22935e-05	-0.162	SE
ENSG00000163138	PACRGL	9.52675e-05	-0.162	SE
ENSG00000188001	TPRG1	8.18447e-05	-0.162	SE
ENSG00000183091	NEB	1.3253e-05	-0.162	SE
ENSG00000163939	PBRM1	0.025311	-0.162	SE
ENSG00000179818	PCBP1-AS1	0.0377656	-0.162	SE
ENSG00000112759	SLC29A1	0.0117619	-0.161	SE
ENSG00000140416	TPM1	0.00310887	-0.161	SE
ENSG00000163788	SNRK	0.000230693	-0.161	SE
ENSG00000138757	G3BP2	0.0149888	-0.161	SE
ENSG00000186635	ARAP1	0.00134123	-0.161	SE
ENSG00000118495	PLAGL1	0.0095812	-0.161	SE
ENSG00000100731	PCNX1	0.00699363	-0.161	SE
ENSG00000110075	PPP6R3	0.000396041	-0.161	SE
ENSG00000196535	MYO18A	0.0102855	-0.16	SE
ENSG00000198663	C6orf89	0.0144689	-0.16	SE
ENSG00000162614	NEXN	0.000194789	-0.16	SE
ENSG00000124831	LRRFIP1	5.06662e-06	-0.16	SE
ENSG00000163328	GPR155	0.0240661	-0.16	SE
ENSG00000149187	CELF1	0.00463632	-0.16	SE
ENSG00000123200	ZC3H13	0.0021684	-0.16	SE
ENSG00000138768	USO1	2.69841e-08	-0.159	SE
ENSG00000170919	TPT1-AS1	0.00462341	-0.159	SE
ENSG00000054965	FAM168A	0.00859669	-0.159	SE
ENSG00000065882	TBC1D1	0.00334843	-0.158	SE
ENSG00000005810	MYCBP2	1.4965e-11	-0.158	SE
ENSG00000184304	PRKD1	4.43933e-05	-0.157	SE
ENSG00000198380	GFPT1	9.99201e-16	-0.157	SE
ENSG00000151789	ZNF385D	0.0339024	-0.157	SE
ENSG00000156374	PCGF6	4.37237e-05	-0.157	SE
ENSG00000170144	HNRNPA3	2.30933e-05	-0.156	SE
ENSG00000112759	SLC29A1	0.015221	-0.156	SE
ENSG00000105443	CYTH2	1.00594e-06	-0.156	SE
ENSG00000228794	LINC01128	0.00235562	-0.156	SE
ENSG00000142208	AKT1	5.80828e-09	-0.156	SE
ENSG00000141367	CLTC	8.4488e-13	-0.156	SE
ENSG00000233429	HOTAIRM1	1.70206e-05	-0.156	SE
ENSG00000150093	ITGB1	1.45769e-05	-0.156	SE
ENSG00000078403	MLLT10	0.00114749	-0.156	SE
ENSG00000215039	CD27-AS1	0.0303869	-0.156	SE
ENSG00000118705	RPN2	0	-0.155	SE
ENSG00000140105	WARS1	0	-0.155	SE
ENSG00000187987	ZSCAN23	0.0409426	-0.155	SE
ENSG00000070010	UFD1	8.39512e-06	-0.155	SE
ENSG00000088179	PTPN4	8.04844e-11	-0.155	SE
ENSG00000198908	BHLHB9	1.35725e-05	-0.155	SE
ENSG00000124831	LRRFIP1	1.31855e-05	-0.155	SE
ENSG00000149294	NCAM1	1.13132e-13	-0.155	SE
ENSG00000243156	MICAL3	0.0468963	-0.154	SE
ENSG00000185261	KIAA0825	0.00237588	-0.154	SE
ENSG00000058799	YIPF1	1.82462e-05	-0.154	SE
ENSG00000132535	DLG4	0.00929465	-0.154	SE
ENSG00000219626	FAM228B	0.0461462	-0.154	SE
ENSG00000171634	BPTF	0.00241493	-0.154	SE
ENSG00000101266	CSNK2A1	0.00845207	-0.153	SE
ENSG00000221988	PPT2	0.00558613	-0.153	SE
ENSG00000197226	TBC1D9B	1.53117e-08	-0.153	SE
ENSG00000138162	TACC2	0.00838069	-0.153	SE
ENSG00000136153	LMO7	0.00212489	-0.153	SE
ENSG00000225746	MEG8	0.0280769	-0.152	SE
ENSG00000183091	NEB	0.0165928	-0.152	SE
ENSG00000135424	ITGA7	0.000130235	-0.152	SE
ENSG00000140299	BNIP2	5.77219e-09	-0.152	SE
ENSG00000078668	VDAC3	4.52734e-10	-0.152	SE
ENSG00000078098	FAP	0.0309963	-0.152	SE
ENSG00000215039	CD27-AS1	0.0254407	-0.152	SE
ENSG00000183091	NEB	6.37904e-09	-0.151	SE
ENSG00000197013	ZNF429	0.00338029	-0.15	SE
ENSG00000221988	PPT2	0.00612375	-0.15	SE
ENSG00000155657	TTN	2.1038e-08	-0.15	SE
ENSG00000197343	ZNF655	3.45924e-06	-0.15	SE
ENSG00000166579	NDEL1	4.52266e-06	-0.15	SE
ENSG00000235437	LINC01278	0.0169495	-0.15	SE
ENSG00000119314	PTBP3	5.68213e-09	-0.15	SE
ENSG00000107263	RAPGEF1	0.00768709	-0.15	SE
ENSG00000215252	GOLGA8B	4.66549e-05	-0.15	SE
ENSG00000088367	EPB41L1	0.00207805	-0.149	SE
ENSG00000112983	BRD8	2.57858e-08	-0.149	SE
ENSG00000169255	B3GALNT1	5.161e-07	-0.149	SE
ENSG00000084774	CAD	2.42041e-08	-0.149	SE
ENSG00000173210	ABLIM3	7.29418e-05	-0.149	SE
ENSG00000150093	ITGB1	2.21023e-05	-0.149	SE
ENSG00000116212	LRRC42	5.13089e-05	-0.149	SE
ENSG00000076685	NT5C2	0.00011345	-0.148	SE
ENSG00000148660	CAMK2G	0.00213298	-0.148	SE
ENSG00000138757	G3BP2	0.016904	-0.148	SE
ENSG00000124831	LRRFIP1	0.00934687	-0.148	SE
ENSG00000114956	DGUOK	5.4575e-05	-0.148	SE
ENSG00000081377	CDC14B	0.000192033	-0.148	SE
ENSG00000104325	DECR1	0.00126176	-0.148	SE
ENSG00000196498	NCOR2	0.0288976	-0.148	SE
ENSG00000176715	ACSF3	1.75739e-07	-0.147	SE
ENSG00000232774		0.0253599	-0.147	SE
ENSG00000165533	TTC8	0.00105277	-0.147	SE
ENSG00000189308	LIN54	0.00216708	-0.147	SE
ENSG00000131374	TBC1D5	2.06698e-05	-0.147	SE
ENSG00000072864	NDE1	0.00978655	-0.146	SE
ENSG00000120656	TAF12	1.50957e-12	-0.146	SE
ENSG00000135778	NTPCR	5.95033e-10	-0.146	SE
ENSG00000130939	UBE4B	8.71613e-07	-0.146	SE
ENSG00000019144	PHLDB1	2.53131e-14	-0.146	SE
ENSG00000196498	NCOR2	0.0293264	-0.146	SE
ENSG00000003989	SLC7A2	3.26254e-07	-0.145	SE
ENSG00000116731	PRDM2	0.0257524	-0.145	SE
ENSG00000087206	UIMC1	0.041507	-0.145	SE
ENSG00000197223	C1D	0.00672922	-0.145	SE
ENSG00000156026	MCU	0.00711448	-0.145	SE
ENSG00000165813	CCDC186	0.00573534	-0.145	SE
ENSG00000186376	ZNF75D	0.0032285	-0.145	SE
ENSG00000166348	USP54	0.00443899	-0.145	SE
ENSG00000107263	RAPGEF1	0.0110237	-0.145	SE
ENSG00000131503	ANKHD1	0.0468571	-0.144	SE
ENSG00000182287	AP1S2	0.00156185	-0.144	SE
ENSG00000144824	PHLDB2	0.000336995	-0.144	SE
ENSG00000196295	GARS1-DT	0.00158425	-0.144	SE
ENSG00000153071	DAB2	0.000749349	-0.143	SE
ENSG00000183091	NEB	5.27223e-08	-0.143	SE
ENSG00000134324	LPIN1	0.00226533	-0.143	SE
ENSG00000143549	TPM3	4.2056e-05	-0.143	SE
ENSG00000131626	PPFIA1	8.77061e-05	-0.143	SE
ENSG00000138326	RPS24	0	-0.143	SE
ENSG00000099290	WASHC2A	9.99188e-05	-0.143	SE
ENSG00000103227	LMF1	0.000128124	-0.142	SE
ENSG00000090615	GOLGA3	0.0247337	-0.142	SE
ENSG00000135250	SRPK2	2.21521e-05	-0.142	SE
ENSG00000085978	ATG16L1	0.00204566	-0.142	SE
ENSG00000253729	PRKDC	3.36398e-14	-0.142	SE
ENSG00000128283	CDC42EP1	0.0237016	-0.141	SE
ENSG00000213918	DNASE1	0.00481054	-0.141	SE
ENSG00000174501	ANKRD36C	0.0136814	-0.141	SE
ENSG00000135976	ANKRD36	0.0153941	-0.141	SE
ENSG00000183091	NEB	1.13664e-10	-0.141	SE
ENSG00000165138	ANKS6	6.52419e-06	-0.141	SE
ENSG00000122490	SLC66A2	1.46854e-08	-0.141	SE
ENSG00000148700	ADD3	1.43219e-14	-0.141	SE
ENSG00000163359	COL6A3	0.000106186	-0.141	SE
ENSG00000145246	ATP10D	0.000530836	-0.14	SE
ENSG00000042088	TDP1	4.10323e-05	-0.14	SE
ENSG00000196262	PPIA	0.00915525	-0.14	SE
ENSG00000174365	SNHG11	0.00274386	-0.139	SE
ENSG00000020577	SAMD4A	6.09117e-06	-0.139	SE
ENSG00000137807	KIF23	0.0101041	-0.139	SE
ENSG00000101104	PABPC1L	3.27714e-07	-0.139	SE
ENSG00000068724	TTC7A	1.55262e-11	-0.139	SE
ENSG00000134769	DTNA	0.0101977	-0.139	SE
ENSG00000203666	EFCAB2	0.0372499	-0.138	SE
ENSG00000179912	R3HDM2	0.00129731	-0.138	SE
ENSG00000162591	MEGF6	0.00387542	-0.138	SE
ENSG00000047932	GOPC	0.0136016	-0.138	SE
ENSG00000173210	ABLIM3	0.00871769	-0.138	SE
ENSG00000213999	MEF2B	1.35591e-05	-0.137	SE
ENSG00000197122	SRC	3.46931e-09	-0.137	SE
ENSG00000226124	FTCDNL1	0.00140416	-0.137	SE
ENSG00000154144	TBRG1	0.0053367	-0.137	SE
ENSG00000049618	ARID1B	0.0372127	-0.137	SE
ENSG00000142856	ITGB3BP	0.0156687	-0.137	SE
ENSG00000124356	STAMBP	0.00254327	-0.137	SE
ENSG00000111237	VPS29	1.61462e-06	-0.137	SE
ENSG00000043143	JADE2	2.35057e-07	-0.136	SE
ENSG00000123352	SPATS2	0.00184509	-0.136	SE
ENSG00000242759	LINC00882	0.00222696	-0.136	SE
ENSG00000030304	MUSK	1.17028e-09	-0.136	SE
ENSG00000013563	DNASE1L1	0.0285147	-0.136	SE
ENSG00000167632	TRAPPC9	0.00792049	-0.136	SE
ENSG00000148950	IMMP1L	0.0226023	-0.136	SE
ENSG00000183023	SLC8A1	2.89235e-12	-0.135	SE
ENSG00000154380	ENAH	6.96316e-11	-0.135	SE
ENSG00000157985	AGAP1	7.80099e-05	-0.135	SE
ENSG00000134769	DTNA	0.0246322	-0.135	SE
ENSG00000197381	ADARB1	6.57746e-05	-0.134	SE
ENSG00000155324	GRAMD2B	1.62268e-07	-0.134	SE
ENSG00000168679	SLC16A4	4.22921e-05	-0.134	SE
ENSG00000157224	CLDN12	0.00478945	-0.134	SE
ENSG00000152556	PFKM	0.000717463	-0.134	SE
ENSG00000089159	PXN	1.49114e-07	-0.134	SE
ENSG00000100150	DEPDC5	0.00844418	-0.133	SE
ENSG00000006125	AP2B1	3.68988e-07	-0.133	SE
ENSG00000131148	EMC8	8.53318e-08	-0.133	SE
ENSG00000128739	SNRPN	0.0240538	-0.133	SE
ENSG00000197603	CPLANE1	0.00187768	-0.133	SE
ENSG00000114346	ECT2	0.0328472	-0.133	SE
ENSG00000165240	ATP7A	0.0136888	-0.133	SE
ENSG00000135749	PCNX2	0.000297145	-0.133	SE
ENSG00000139263	LRIG3	2.92766e-13	-0.133	SE
ENSG00000104529	EEF1D	2.53115e-05	-0.133	SE
ENSG00000106771	TMEM245	1.42719e-05	-0.133	SE
ENSG00000165282	PIGO	0.00969302	-0.133	SE
ENSG00000089159	PXN	4.54737e-07	-0.133	SE
ENSG00000110075	PPP6R3	0.0130646	-0.133	SE
ENSG00000184154	LRTOMT	3.37714e-05	-0.132	SE
ENSG00000123130	ACOT9	0.0350708	-0.132	SE
ENSG00000136098	NEK3	0.0120853	-0.132	SE
ENSG00000144647	POMGNT2	6.62625e-05	-0.132	SE
ENSG00000115998	C2orf42	0.0218918	-0.132	SE
ENSG00000147421	HMBOX1	0.0126697	-0.132	SE
ENSG00000152601	MBNL1	3.44724e-13	-0.132	SE
ENSG00000102780	DGKH	0.0047339	-0.132	SE
ENSG00000149929	HIRIP3	0.0336432	-0.131	SE
ENSG00000075413	MARK3	0.000582819	-0.131	SE
ENSG00000204120	GIGYF2	0.0059092	-0.131	SE
ENSG00000106070	GRB10	0.0176565	-0.131	SE
ENSG00000172765	TMCC1	3.25493e-10	-0.131	SE
ENSG00000124356	STAMBP	4.26767e-08	-0.131	SE
ENSG00000177981	ASB8	5.26642e-07	-0.131	SE
ENSG00000167130	DOLPP1	0.00842602	-0.131	SE
ENSG00000204120	GIGYF2	0.0274946	-0.13	SE
ENSG00000100578	KIAA0586	9.25377e-08	-0.13	SE
ENSG00000254635	WAC-AS1	1.11497e-06	-0.13	SE
ENSG00000175471	MCTP1	0.00315486	-0.13	SE
ENSG00000255248	MIR100HG	0.000542266	-0.13	SE
ENSG00000037757	MRI1	0.0116767	-0.129	SE
ENSG00000145362	ANK2	6.55901e-06	-0.129	SE
ENSG00000145016	RUBCN	0.0210284	-0.129	SE
ENSG00000142208	AKT1	2.15815e-07	-0.129	SE
ENSG00000166278	C2	8.55154e-08	-0.129	SE
ENSG00000115998	C2orf42	0.027651	-0.129	SE
ENSG00000007866	TEAD3	0.000331094	-0.129	SE
ENSG00000171552	BCL2L1	0.0489384	-0.128	SE
ENSG00000076351	SLC46A1	0.00258935	-0.128	SE
ENSG00000151445	VIPAS39	4.38402e-06	-0.128	SE
ENSG00000143322	ABL2	0.00103619	-0.128	SE
ENSG00000233621	LINC01137	0.00367071	-0.128	SE
ENSG00000136715	SAP130	0.000610856	-0.128	SE
ENSG00000101901	ALG13	2.21114e-05	-0.128	SE
ENSG00000255248	MIR100HG	0.000146354	-0.128	SE
ENSG00000078674	PCM1	2.74229e-05	-0.128	SE
ENSG00000059769	DNAJC25	0.00746684	-0.127	SE
ENSG00000144283	PKP4	0.00152433	-0.127	SE
ENSG00000215375	MYL5	0.0119371	-0.127	SE
ENSG00000166348	USP54	5.78118e-06	-0.127	SE
ENSG00000160323	ADAMTS13	0.00105437	-0.127	SE
ENSG00000172661	WASHC2C	1.52062e-06	-0.127	SE
ENSG00000100372	SLC25A17	0.00132072	-0.126	SE
ENSG00000074657	ZNF532	0.000786785	-0.126	SE
ENSG00000151881	TMEM267	6.25382e-06	-0.126	SE
ENSG00000155657	TTN	1.27061e-06	-0.126	SE
ENSG00000080345	RIF1	0.00396258	-0.126	SE
ENSG00000122126	OCRL	0.00395759	-0.126	SE
ENSG00000214078	CPNE1	0.0024272	-0.125	SE
ENSG00000157353	FCSK	2.33137e-05	-0.125	SE
ENSG00000037757	MRI1	0.00286782	-0.125	SE
ENSG00000106070	GRB10	0.00574701	-0.125	SE
ENSG00000183137	CEP57L1	8.9361e-09	-0.125	SE
ENSG00000138757	G3BP2	0.0021293	-0.125	SE
ENSG00000169432	SCN9A	4.29105e-08	-0.125	SE
ENSG00000206559	ZCWPW2	0.00063234	-0.125	SE
ENSG00000172775	PSME3IP1	0.00853713	-0.124	SE
ENSG00000130779	CLIP1	2.03259e-10	-0.124	SE
ENSG00000082438	COBLL1	0.00169748	-0.124	SE
ENSG00000166348	USP54	2.55624e-06	-0.124	SE
ENSG00000198561	CTNND1	0.00218043	-0.124	SE
ENSG00000170954	ZNF415	0.0281103	-0.123	SE
ENSG00000009307	CSDE1	3.22285e-10	-0.123	SE
ENSG00000237765	FAM200B	0.00655333	-0.123	SE
ENSG00000166295	ANAPC16	0.00243174	-0.123	SE
ENSG00000118495	PLAGL1	0.0393354	-0.123	SE
ENSG00000180900	SCRIB	0.00292401	-0.123	SE
ENSG00000103994	ZNF106	0.00213972	-0.122	SE
ENSG00000115363	EVA1A	0.0176754	-0.122	SE
ENSG00000247828	TMEM161B-AS1	0.00793992	-0.122	SE
ENSG00000119929	CUTC	0.00113089	-0.122	SE
ENSG00000243660	ZNF487	0.0185942	-0.122	SE
ENSG00000141644	MBD1	0.000182625	-0.121	SE
ENSG00000186814	ZSCAN30	0.0140506	-0.121	SE
ENSG00000049246	PER3	0.00591397	-0.121	SE
ENSG00000111711	GOLT1B	0.00623905	-0.121	SE
ENSG00000163939	PBRM1	2.50649e-06	-0.121	SE
ENSG00000198420	TCAF1	2.99624e-05	-0.121	SE
ENSG00000176834	VSIG10	0.000362068	-0.121	SE
ENSG00000109861	CTSC	3.71937e-05	-0.12	SE
ENSG00000185986	SDHAP3	0.00425792	-0.12	SE
ENSG00000237765	FAM200B	0.000246577	-0.12	SE
ENSG00000120451	SNX19	1.38432e-06	-0.12	SE
ENSG00000183091	NEB	0	-0.12	SE
ENSG00000140511	HAPLN3	0.0423738	-0.12	SE
ENSG00000064115	TM7SF3	1.28223e-08	-0.12	SE
ENSG00000218336	TENM3	0.00158697	-0.12	SE
ENSG00000123415	SMUG1	0.0202944	-0.12	SE
ENSG00000204120	GIGYF2	0.0226888	-0.119	SE
ENSG00000110871	COQ5	2.45026e-06	-0.119	SE
ENSG00000088448	ANKRD10	0.000885449	-0.119	SE
ENSG00000137075	RNF38	0.0118727	-0.119	SE
ENSG00000083097	DOP1A	0.0233643	-0.119	SE
ENSG00000179195	ZNF664	0.00159498	-0.119	SE
ENSG00000172716	SLFN11	0.00148086	-0.119	SE
ENSG00000184271	POU6F1	0.00462731	-0.118	SE
ENSG00000157426	AASDH	0.011749	-0.118	SE
ENSG00000196628	TCF4	0.0237189	-0.118	SE
ENSG00000071054	MAP4K4	3.05172e-07	-0.118	SE
ENSG00000163093	BBS5	0.00472515	-0.118	SE
ENSG00000137573	SULF1	7.3326e-07	-0.118	SE
ENSG00000067798	NAV3	1.88019e-06	-0.118	SE
ENSG00000115310	RTN4	6.86396e-05	-0.118	SE
ENSG00000037749	MFAP3	3.4369e-06	-0.117	SE
ENSG00000168958	MFF	1.56476e-05	-0.117	SE
ENSG00000068366	ACSL4	0.0301829	-0.117	SE
ENSG00000148180	GSN	0.0410882	-0.117	SE
ENSG00000137764	MAP2K5	0.00507261	-0.116	SE
ENSG00000169062	UPF3A	0.0186888	-0.116	SE
ENSG00000075711	DLG1	0.0329987	-0.116	SE
ENSG00000053254	FOXN3	0.000300402	-0.116	SE
ENSG00000134909	ARHGAP32	0.00227959	-0.116	SE
ENSG00000196437	ZNF569	0.0179878	-0.116	SE
ENSG00000159658	EFCAB14	2.27386e-05	-0.116	SE
ENSG00000135636	DYSF	0.000820759	-0.116	SE
ENSG00000139971	ARMH4	0.0419697	-0.116	SE
ENSG00000198947	DMD	4.10212e-05	-0.116	SE
ENSG00000186532	SMYD4	7.15155e-11	-0.115	SE
ENSG00000130338	TULP4	0.0132088	-0.115	SE
ENSG00000187742	SECISBP2	0.0145417	-0.115	SE
ENSG00000168958	MFF	0.000906128	-0.115	SE
ENSG00000168137	SETD5	0.044097	-0.115	SE
ENSG00000271147	ARMCX5-GPRASP2	0.0140789	-0.115	SE
ENSG00000171055	FEZ2	1.33227e-15	-0.115	SE
ENSG00000073921	PICALM	0.000274354	-0.115	SE
ENSG00000058799	YIPF1	0.00808469	-0.114	SE
ENSG00000082805	ERC1	3.00722e-05	-0.114	SE
ENSG00000138674	SEC31A	0.00473046	-0.114	SE
ENSG00000133026	MYH10	4.74579e-08	-0.114	SE
ENSG00000177463	NR2C2	0.00617122	-0.114	SE
ENSG00000128563	PRKRIP1	0.00972778	-0.114	SE
ENSG00000133687	TMTC1	0.000159405	-0.114	SE
ENSG00000154258	ABCA9	5.90174e-08	-0.114	SE
ENSG00000180229	HERC2P3	0.0172683	-0.114	SE
ENSG00000050426	LETMD1	0.0329019	-0.114	SE
ENSG00000186575	NF2	6.50449e-07	-0.113	SE
ENSG00000140105	WARS1	0	-0.113	SE
ENSG00000121753	ADGRB2	0.0254977	-0.113	SE
ENSG00000068120	COASY	1.01337e-05	-0.113	SE
ENSG00000163684	RPP14	0.0373283	-0.113	SE
ENSG00000184922	FMNL1	0.00456528	-0.113	SE
ENSG00000122566	HNRNPA2B1	0.000262468	-0.113	SE
ENSG00000188352	FOCAD	4.35253e-07	-0.113	SE
ENSG00000149294	NCAM1	0.0157362	-0.113	SE
ENSG00000140950	MEAK7	0.00155838	-0.112	SE
ENSG00000139974	SLC38A6	0.000861688	-0.112	SE
ENSG00000109756	RAPGEF2	0.00675701	-0.112	SE
ENSG00000237187	NR2F1-AS1	0.0209954	-0.112	SE
ENSG00000083642	PDS5B	0.00509172	-0.112	SE
ENSG00000046653	GPM6B	4.30495e-06	-0.112	SE
ENSG00000102312	PORCN	9.33215e-06	-0.112	SE
ENSG00000178234	GALNT11	1.49599e-09	-0.112	SE
ENSG00000175582	RAB6A	1.0103e-14	-0.112	SE
ENSG00000174306	ZHX3	0.0415999	-0.111	SE
ENSG00000167705	RILP	0.0168104	-0.111	SE
ENSG00000167635	ZNF146	0.000578771	-0.111	SE
ENSG00000110931	CAMKK2	8.22977e-05	-0.111	SE
ENSG00000131831	RAI2	1.94051e-07	-0.111	SE
ENSG00000177565	TBL1XR1	3.02992e-06	-0.111	SE
ENSG00000198561	CTNND1	5.29563e-11	-0.111	SE
ENSG00000198561	CTNND1	4.53114e-11	-0.111	SE
ENSG00000108433	GOSR2	0.0351881	-0.11	SE
ENSG00000157353	FCSK	5.44411e-05	-0.11	SE
ENSG00000154556	SORBS2	0.00865206	-0.11	SE
ENSG00000152380	FAM151B	0.00205289	-0.11	SE
ENSG00000066651	TRMT11	0.000334372	-0.11	SE
ENSG00000104936	DMPK	1.55273e-07	-0.109	SE
ENSG00000104936	DMPK	2.70974e-08	-0.109	SE
ENSG00000101751	POLI	1.12642e-06	-0.109	SE
ENSG00000140105	WARS1	0.00232851	-0.109	SE
ENSG00000069020	MAST4	0.00033218	-0.109	SE
ENSG00000109794	FAM149A	0.0314884	-0.109	SE
ENSG00000142208	AKT1	1.03884e-05	-0.109	SE
ENSG00000117620	SLC35A3	0.000613993	-0.109	SE
ENSG00000173230	GOLGB1	0.00105663	-0.109	SE
ENSG00000136932	TRMO	0.00162124	-0.109	SE
ENSG00000124786	SLC35B3	0.0146342	-0.109	SE
ENSG00000067177	PHKA1	3.78332e-05	-0.109	SE
ENSG00000149294	NCAM1	0.00885782	-0.109	SE
ENSG00000100731	PCNX1	0.034291	-0.109	SE
ENSG00000173517	PEAK1	0.000703234	-0.108	SE
ENSG00000185070	FLRT2	5.62004e-05	-0.108	SE
ENSG00000213185	FAM24B	2.90936e-05	-0.108	SE
ENSG00000157637	SLC38A10	4.26861e-11	-0.108	SE
ENSG00000173068	BNC2	1.90269e-07	-0.108	SE
ENSG00000141569	TRIM65	0.0124724	-0.108	SE
ENSG00000151498	ACAD8	7.56327e-05	-0.108	SE
ENSG00000187109	NAP1L1	0.00128327	-0.108	SE
ENSG00000160961	ZNF333	8.68387e-05	-0.108	SE
ENSG00000104936	DMPK	8.07592e-08	-0.107	SE
ENSG00000124120	TTPAL	3.32363e-05	-0.107	SE
ENSG00000187210	GCNT1	5.7747e-10	-0.107	SE
ENSG00000122707	RECK	0	-0.107	SE
ENSG00000052795	FNIP2	0.00171063	-0.107	SE
ENSG00000100523	DDHD1	0.00600964	-0.107	SE
ENSG00000130856	ZNF236	0.000446368	-0.107	SE
ENSG00000166225	FRS2	0.00010767	-0.107	SE
ENSG00000133678	TMEM254	0.000117762	-0.107	SE
ENSG00000134775	FHOD3	0.0119483	-0.106	SE
ENSG00000171606	ZNF274	0.0499943	-0.106	SE
ENSG00000106772	PRUNE2	5.60074e-07	-0.106	SE
ENSG00000139644	TMBIM6	8.24012e-05	-0.106	SE
ENSG00000172716	SLFN11	0.000799316	-0.106	SE
ENSG00000131626	PPFIA1	0.00126145	-0.106	SE
ENSG00000145730	PAM	2.32653e-08	-0.105	SE
ENSG00000085978	ATG16L1	1.09642e-05	-0.105	SE
ENSG00000093167	LRRFIP2	7.07357e-08	-0.105	SE
ENSG00000148498	PARD3	7.67754e-05	-0.105	SE
ENSG00000182534	MXRA7	2.73878e-08	-0.104	SE
ENSG00000130402	ACTN4	0	-0.104	SE
ENSG00000135540	NHSL1	0.00622762	-0.104	SE
ENSG00000106070	GRB10	0.034927	-0.104	SE
ENSG00000169851	PCDH7	0.0417921	-0.104	SE
ENSG00000188001	TPRG1	0.0143733	-0.104	SE
ENSG00000155657	TTN	3.92867e-05	-0.104	SE
ENSG00000134897	BIVM	0.00623804	-0.104	SE
ENSG00000171033	PKIA	0.00048347	-0.104	SE
ENSG00000060237	WNK1	3.05397e-05	-0.104	SE
ENSG00000064787	BCAS1	0.00256335	-0.103	SE
ENSG00000137842	TMEM62	0.000369406	-0.103	SE
ENSG00000132716	DCAF8	0.033879	-0.103	SE
ENSG00000176444	CLK2	0.00845621	-0.103	SE
ENSG00000072110	ACTN1	1.49384e-08	-0.103	SE
ENSG00000225470	JPX	0.000165196	-0.103	SE
ENSG00000183963	SMTN	0.0031445	-0.103	SE
ENSG00000163684	RPP14	0.0168062	-0.103	SE
ENSG00000124831	LRRFIP1	5.43121e-13	-0.103	SE
ENSG00000164162	ANAPC10	0.000535845	-0.103	SE
ENSG00000168743	NPNT	2.31621e-08	-0.103	SE
ENSG00000198561	CTNND1	1.9868e-10	-0.103	SE
ENSG00000184719	RNLS	0.0386121	-0.103	SE
ENSG00000005810	MYCBP2	0.000119455	-0.103	SE
ENSG00000204120	GIGYF2	4.47396e-05	-0.102	SE
ENSG00000113648	MACROH2A1	0.00263623	-0.102	SE
ENSG00000129187	DCTD	0.00208568	-0.102	SE
ENSG00000167065	DUSP18	0.0056606	-0.102	SE
ENSG00000088448	ANKRD10	0.00410807	-0.102	SE
ENSG00000065457	ADAT1	0.0004082	-0.102	SE
ENSG00000131437	KIF3A	0.0307961	-0.102	SE
ENSG00000111237	VPS29	2.50553e-07	-0.102	SE
ENSG00000152556	PFKM	7.17146e-06	-0.102	SE
ENSG00000138326	RPS24	0	-0.102	SE
ENSG00000050426	LETMD1	8.52383e-08	-0.102	SE
ENSG00000197381	ADARB1	0.000434174	-0.101	SE
ENSG00000172775	PSME3IP1	0.0266357	-0.101	SE
ENSG00000205937	RNPS1	4.19485e-05	-0.101	SE
ENSG00000170242	USP47	1.91838e-08	-0.101	SE
ENSG00000168297	PXK	0.00317071	-0.101	SE
ENSG00000186439	TRDN	4.61893e-06	-0.101	SE
ENSG00000179912	R3HDM2	4.32981e-05	-0.101	SE
ENSG00000114956	DGUOK	0.0137787	-0.101	SE
ENSG00000146707	POMZP3	0.00317549	-0.101	SE
ENSG00000083857	FAT1	7.52065e-13	-0.101	SE
ENSG00000198089	SFI1	0.0125695	-0.1	SE
ENSG00000196756	SNHG17	0.015581	-0.1	SE
ENSG00000274211	SOCS7	0.0222661	-0.1	SE
ENSG00000169554	ZEB2	8.97615e-13	-0.1	SE
ENSG00000124006	OBSL1	0.0294672	-0.1	SE
ENSG00000117362	APH1A	3.02105e-06	-0.1	SE
ENSG00000171055	FEZ2	0.00110797	-0.1	SE
ENSG00000110888	CAPRIN2	0.0427119	-0.1	SE
ENSG00000100445	SDR39U1	2.189e-06	0.1	SE
ENSG00000152784	PRDM8	0.000499409	0.1	SE
ENSG00000163681	SLMAP	0.044116	0.1	SE
ENSG00000197302	ZNF720	0.000371165	0.1	SE
ENSG00000135899	SP110	0.00286909	0.1	SE
ENSG00000183963	SMTN	0.0361482	0.1	SE
ENSG00000196295	GARS1-DT	1.00472e-06	0.1	SE
ENSG00000132405	TBC1D14	0.0100137	0.1	SE
ENSG00000104218	CSPP1	0.0225907	0.1	SE
ENSG00000163939	PBRM1	2.3564e-05	0.1	SE
ENSG00000083097	DOP1A	0.0107683	0.1	SE
ENSG00000125388	GRK4	7.23712e-05	0.1	SE
ENSG00000168137	SETD5	0.011371	0.1	SE
ENSG00000178234	GALNT11	0.000833426	0.1	SE
ENSG00000110841	PPFIBP1	0.000154222	0.1	SE
ENSG00000255248	MIR100HG	0.000452428	0.1	SE
ENSG00000255248	MIR100HG	1.10158e-06	0.1	SE
ENSG00000074181	NOTCH3	0.0221675	0.101	SE
ENSG00000083817	ZNF416	6.29777e-08	0.101	SE
ENSG00000105426	PTPRS	0.0314827	0.101	SE
ENSG00000168803	ADAL	2.88378e-08	0.101	SE
ENSG00000114062	UBE3A	0.000173193	0.101	SE
ENSG00000121964	GTDC1	0.000485904	0.101	SE
ENSG00000172965	MIR4435-2HG	0.000138591	0.101	SE
ENSG00000147099	HDAC8	1.76943e-07	0.101	SE
ENSG00000092529	CAPN3	1.65118e-07	0.101	SE
ENSG00000087884	AAMDC	0.00235637	0.101	SE
ENSG00000189046	ALKBH2	0.0158853	0.101	SE
ENSG00000065802	ASB1	2.34711e-08	0.101	SE
ENSG00000168137	SETD5	0.00471088	0.101	SE
ENSG00000153107	ANAPC1	1.80253e-05	0.101	SE
ENSG00000099817	POLR2E	0.00329029	0.102	SE
ENSG00000108823	SGCA	0.000693579	0.102	SE
ENSG00000082641	NFE2L1	4.32043e-09	0.102	SE
ENSG00000108423	TUBD1	0.00714726	0.102	SE
ENSG00000168591	TMUB2	0.00482786	0.102	SE
ENSG00000151093	OXSM	0.000101685	0.102	SE
ENSG00000081760	AACS	0.0187053	0.102	SE
ENSG00000176407	KCMF1	0.0314425	0.102	SE
ENSG00000136504	KAT7	0.00696513	0.102	SE
ENSG00000125457	MIF4GD	0.000340976	0.102	SE
ENSG00000129197	RPAIN	0.00044824	0.103	SE
ENSG00000137814	HAUS2	0.000172928	0.103	SE
ENSG00000118690	ARMC2	1.0668e-05	0.103	SE
ENSG00000163138	PACRGL	0.0021664	0.103	SE
ENSG00000168734	PKIG	0.00215266	0.103	SE
ENSG00000101452	DHX35	8.3787e-09	0.103	SE
ENSG00000119004	CYP20A1	0.00136405	0.103	SE
ENSG00000162390	ACOT11	3.05454e-07	0.103	SE
ENSG00000138399	FASTKD1	0.0230572	0.103	SE
ENSG00000173715	C11orf80	0.00678395	0.103	SE
ENSG00000244754	N4BP2L2	0.000253671	0.103	SE
ENSG00000135424	ITGA7	1.60805e-08	0.103	SE
ENSG00000137760	ALKBH8	0.00441074	0.103	SE
ENSG00000171307	ZDHHC16	0.000337545	0.103	SE
ENSG00000015475	BID	0.0359537	0.104	SE
ENSG00000083828	ZNF586	0.000107198	0.104	SE
ENSG00000126773	PCNX4	0.00099764	0.104	SE
ENSG00000005436	GCFC2	3.45407e-05	0.104	SE
ENSG00000160752	FDPS	0.0118887	0.104	SE
ENSG00000065243	PKN2	2.11513e-06	0.104	SE
ENSG00000233461		1.74129e-07	0.104	SE
ENSG00000197121	PGAP1	0.0412119	0.104	SE
ENSG00000230590	FTX	0.00575767	0.104	SE
ENSG00000196199	MPHOSPH8	0.000118946	0.104	SE
ENSG00000197128	ZNF772	0.0170854	0.105	SE
ENSG00000141644	MBD1	0.00240131	0.105	SE
ENSG00000105755	ETHE1	6.18502e-07	0.105	SE
ENSG00000055955	ITIH4	0.000537676	0.105	SE
ENSG00000176894	PXMP2	5.60441e-06	0.105	SE
ENSG00000119185	ITGB1BP1	0.000293961	0.105	SE
ENSG00000177409	SAMD9L	0.00980534	0.105	SE
ENSG00000243147	MRPL33	7.30468e-07	0.105	SE
ENSG00000166377	ATP9B	0.000420406	0.105	SE
ENSG00000138757	G3BP2	1.63748e-05	0.105	SE
ENSG00000143036	SLC44A3	4.78678e-07	0.105	SE
ENSG00000119844	AFTPH	0.00367411	0.105	SE
ENSG00000196912	ANKRD36B	0.0433735	0.105	SE
ENSG00000111907	TPD52L1	0.00875035	0.105	SE
ENSG00000198467	TPM2	4.91521e-11	0.105	SE
ENSG00000129170	CSRP3	0.0121913	0.105	SE
ENSG00000006625	GGCT	0.00426335	0.105	SE
ENSG00000149925	ALDOA	2.16899e-09	0.106	SE
ENSG00000140105	WARS1	1.30083e-06	0.106	SE
ENSG00000069998	HDHD5	0.000800481	0.106	SE
ENSG00000204149	AGAP6	1.32098e-06	0.106	SE
ENSG00000204054	LINC00963	0.0183016	0.106	SE
ENSG00000172965	MIR4435-2HG	5.23017e-08	0.106	SE
ENSG00000164828	SUN1	1.06625e-07	0.106	SE
ENSG00000137075	RNF38	0.0323237	0.106	SE
ENSG00000162910	MRPL55	0.0298273	0.106	SE
ENSG00000083097	DOP1A	0.00228924	0.106	SE
ENSG00000181472	ZBTB2	2.19428e-07	0.106	SE
ENSG00000158636	EMSY	0.000945405	0.106	SE
ENSG00000028203	VEZT	0.000130716	0.106	SE
ENSG00000089022	MAPKAPK5	1.28882e-09	0.106	SE
ENSG00000130731	METTL26	3.98288e-08	0.107	SE
ENSG00000138621	PPCDC	9.66985e-06	0.107	SE
ENSG00000140105	WARS1	1.41019e-06	0.107	SE
ENSG00000145390	USP53	0.000531227	0.107	SE
ENSG00000145979	TBC1D7	0.00175892	0.107	SE
ENSG00000119725	ZNF410	7.53883e-05	0.107	SE
ENSG00000113761	ZNF346	0.0437649	0.107	SE
ENSG00000122126	OCRL	0.00599596	0.107	SE
ENSG00000166788	SAAL1	0.00177118	0.107	SE
ENSG00000175287	PHYHD1	3.28549e-06	0.107	SE
ENSG00000129197	RPAIN	1.23851e-05	0.108	SE
ENSG00000185278	ZBTB37	1.11001e-06	0.108	SE
ENSG00000150995	ITPR1	0.0140317	0.108	SE
ENSG00000197343	ZNF655	0.0014707	0.108	SE
ENSG00000163935	SFMBT1	0.033541	0.108	SE
ENSG00000102900	NUP93	0.00140842	0.108	SE
ENSG00000123240	OPTN	0.000522785	0.108	SE
ENSG00000136936	XPA	2.76062e-08	0.108	SE
ENSG00000151376	ME3	0.000362108	0.108	SE
ENSG00000151150	ANK3	0.00101689	0.108	SE
ENSG00000141338	ABCA8	0.0139195	0.109	SE
ENSG00000175061	SNHG29	0	0.109	SE
ENSG00000159147	DONSON	3.12435e-06	0.109	SE
ENSG00000095906	NUBP2	0.00187916	0.109	SE
ENSG00000204580	DDR1	0.000437385	0.109	SE
ENSG00000114026	OGG1	1.62701e-06	0.109	SE
ENSG00000122481	RWDD3	0.0441572	0.109	SE
ENSG00000196295	GARS1-DT	0.0333269	0.109	SE
ENSG00000072195	SPEG	0.00678758	0.109	SE
ENSG00000135164	DMTF1	0.00420323	0.109	SE
ENSG00000166788	SAAL1	0.000345469	0.109	SE
ENSG00000099139	PCSK5	0.00448506	0.109	SE
ENSG00000172731	LRRC20	0.00142125	0.109	SE
ENSG00000138834	MAPK8IP3	0.00814145	0.11	SE
ENSG00000164329	TENT2	1.80712e-06	0.11	SE
ENSG00000164053	ATRIP	2.65636e-06	0.11	SE
ENSG00000137074	APTX	1.18019e-07	0.11	SE
ENSG00000163818	LZTFL1	0.00221864	0.11	SE
ENSG00000135541	AHI1	0.00112299	0.11	SE
ENSG00000196576	PLXNB2	0.0321665	0.11	SE
ENSG00000102103	PQBP1	3.27569e-05	0.11	SE
ENSG00000095383	TBC1D2	2.11389e-07	0.11	SE
ENSG00000137073	UBAP2	0.00598718	0.11	SE
ENSG00000174928	C3orf33	0.0021381	0.11	SE
ENSG00000173915	ATP5MK	0.0127145	0.11	SE
ENSG00000225484	NUTM2B-AS1	0.000464148	0.11	SE
ENSG00000121073	SLC35B1	0.0386711	0.11	SE
ENSG00000197586	ENTPD6	0.0252759	0.111	SE
ENSG00000132600	PRMT7	9.06449e-06	0.111	SE
ENSG00000074219	TEAD2	0.000424753	0.111	SE
ENSG00000010278	CD9	3.74034e-13	0.111	SE
ENSG00000136982	DSCC1	0.00321334	0.111	SE
ENSG00000122678	POLM	0.0302236	0.111	SE
ENSG00000164751	PEX2	5.68898e-09	0.111	SE
ENSG00000119772	DNMT3A	0.000810914	0.111	SE
ENSG00000170364	SETMAR	0.0303138	0.111	SE
ENSG00000168056	LTBP3	0.0113901	0.111	SE
ENSG00000156026	MCU	4.6179e-07	0.111	SE
ENSG00000160408	ST6GALNAC6	0.000196256	0.111	SE
ENSG00000135018	UBQLN1	2.45163e-07	0.111	SE
ENSG00000255248	MIR100HG	0.00323185	0.111	SE
ENSG00000137691	CFAP300	0.00472602	0.111	SE
ENSG00000226210	WASH8P	1.51598e-09	0.111	SE
ENSG00000259431	THTPA	0.0384937	0.111	SE
ENSG00000175061	SNHG29	0	0.112	SE
ENSG00000247796		5.9955e-05	0.112	SE
ENSG00000163738	MTHFD2L	4.43425e-11	0.112	SE
ENSG00000010278	CD9	3.87801e-13	0.112	SE
ENSG00000160752	FDPS	0.0121718	0.112	SE
ENSG00000142252	GEMIN7	0.0344461	0.112	SE
ENSG00000244560		0.00931894	0.112	SE
ENSG00000174606	ANGEL2	2.23008e-05	0.112	SE
ENSG00000164124	TMEM144	1.13899e-09	0.112	SE
ENSG00000224078	SNHG14	0.014688	0.112	SE
ENSG00000224078	SNHG14	0.00315153	0.112	SE
ENSG00000132912	DCTN4	0.00219584	0.112	SE
ENSG00000205763	RP9P	0.0311408	0.112	SE
ENSG00000270820	USP34-DT	0.00253454	0.112	SE
ENSG00000164978	NUDT2	0.0495925	0.112	SE
ENSG00000122741	DCAF10	0.0116309	0.112	SE
ENSG00000171202	TMEM126A	0.0325612	0.112	SE
ENSG00000225484	NUTM2B-AS1	0.00045872	0.112	SE
ENSG00000284428		0.00163694	0.113	SE
ENSG00000130731	METTL26	4.40695e-08	0.113	SE
ENSG00000005339	CREBBP	1.097e-06	0.113	SE
ENSG00000186132	C2orf76	7.41865e-05	0.113	SE
ENSG00000151576	QTRT2	4.88538e-05	0.113	SE
ENSG00000171163	ZNF692	1.29879e-05	0.113	SE
ENSG00000115204	MPV17	4.97797e-05	0.113	SE
ENSG00000182362	YBEY	5.10602e-08	0.113	SE
ENSG00000223482	NUTM2A-AS1	7.08175e-10	0.113	SE
ENSG00000147905	ZCCHC7	0.0429223	0.113	SE
ENSG00000137216	TMEM63B	0.00463268	0.113	SE
ENSG00000249859	PVT1	0.000252912	0.113	SE
ENSG00000090612	ZNF268	0.0461119	0.113	SE
ENSG00000133943	DGLUCY	0.00281941	0.113	SE
ENSG00000075407	ZNF37A	2.52917e-06	0.113	SE
ENSG00000183605	SFXN4	5.56936e-07	0.113	SE
ENSG00000071564	TCF3	0.00064652	0.113	SE
ENSG00000167775	CD320	8.58185e-05	0.114	SE
ENSG00000167522	ANKRD11	0.00205696	0.114	SE
ENSG00000217555	CKLF	0.000199474	0.114	SE
ENSG00000129566	TEP1	0.0461038	0.114	SE
ENSG00000169220	RGS14	0.00288643	0.114	SE
ENSG00000221978	CCNL2	5.78318e-05	0.114	SE
ENSG00000174403	MIR1-1HG-AS1	0.00186071	0.114	SE
ENSG00000164114	MAP9	0.000271188	0.114	SE
ENSG00000138380	CARF	0.00489174	0.114	SE
ENSG00000163939	PBRM1	0.0115913	0.114	SE
ENSG00000157045	NTAN1	0.000182198	0.114	SE
ENSG00000126934	MAP2K2	3.03184e-09	0.114	SE
ENSG00000107537	PHYH	9.81615e-05	0.114	SE
ENSG00000166130	IKBIP	1.82846e-05	0.114	SE
ENSG00000136114	THSD1	0.000632483	0.114	SE
ENSG00000099991	CABIN1	0.0110715	0.115	SE
ENSG00000031823	RANBP3	2.38395e-05	0.115	SE
ENSG00000197586	ENTPD6	0.00306689	0.115	SE
ENSG00000078687	TNRC6C	0.0385657	0.115	SE
ENSG00000141012	GALNS	0.000622976	0.115	SE
ENSG00000102893	PHKB	0.0319143	0.115	SE
ENSG00000137449	CPEB2	0.0323745	0.115	SE
ENSG00000122008	POLK	0.0058492	0.115	SE
ENSG00000122483	CCDC18	0.000481332	0.115	SE
ENSG00000138347	MYPN	0.00156551	0.115	SE
ENSG00000075292	ZNF638	3.00386e-09	0.115	SE
ENSG00000104907	TRMT1	0	0.115	SE
ENSG00000107643	MAPK8	0.0293074	0.115	SE
ENSG00000239779	WBP1	4.2274e-08	0.115	SE
ENSG00000049540	ELN	0.0423784	0.115	SE
ENSG00000106603	COA1	0.00278172	0.115	SE
ENSG00000147010	SH3KBP1	0.00395429	0.115	SE
ENSG00000258890	CEP95	8.47902e-06	0.115	SE
ENSG00000104756	KCTD9	0.0257485	0.115	SE
ENSG00000125457	MIF4GD	0.000136164	0.115	SE
ENSG00000071564	TCF3	0.000495368	0.115	SE
ENSG00000090857	PDPR	1.20665e-05	0.116	SE
ENSG00000263072	ZNF213-AS1	0.00327417	0.116	SE
ENSG00000102893	PHKB	0.0108016	0.116	SE
ENSG00000103126	AXIN1	0.000389251	0.116	SE
ENSG00000112701	SENP6	0.00317431	0.116	SE
ENSG00000145390	USP53	0.000170627	0.116	SE
ENSG00000172965	MIR4435-2HG	0.000532297	0.116	SE
ENSG00000155366	RHOC	8.93017e-08	0.116	SE
ENSG00000196295	GARS1-DT	0.0119517	0.116	SE
ENSG00000198538	ZNF28	0.000399737	0.117	SE
ENSG00000258366	RTEL1	7.06531e-05	0.117	SE
ENSG00000105223	PLD3	8.2788e-09	0.117	SE
ENSG00000225470	JPX	0.00201294	0.117	SE
ENSG00000213079	SCAF8	9.24601e-05	0.117	SE
ENSG00000058453	CROCC	0.0219039	0.117	SE
ENSG00000196387	ZNF140	5.96866e-05	0.117	SE
ENSG00000106351	AGFG2	0.000811488	0.117	SE
ENSG00000115392	FANCL	2.39582e-08	0.117	SE
ENSG00000151687	ANKAR	0.0433117	0.117	SE
ENSG00000147419	CCDC25	2.708e-06	0.117	SE
ENSG00000138592	USP8	0.000568989	0.118	SE
ENSG00000172785	CBWD1	1.49245e-06	0.118	SE
ENSG00000017260	ATP2C1	0.0426359	0.118	SE
ENSG00000155621	C9orf85	0.0327869	0.118	SE
ENSG00000117305	HMGCL	0.00087992	0.118	SE
ENSG00000162604	TM2D1	0.022428	0.118	SE
ENSG00000162604	TM2D1	0.0117824	0.118	SE
ENSG00000169379	ARL13B	0.00945452	0.118	SE
ENSG00000021574	SPAST	0.0273871	0.118	SE
ENSG00000187239	FNBP1	0.0196742	0.118	SE
ENSG00000183160	TMEM119	2.3913e-11	0.118	SE
ENSG00000133460	SLC2A11	0.0250296	0.119	SE
ENSG00000063245	EPN1	5.39023e-05	0.119	SE
ENSG00000149636	DSN1	0.000622121	0.119	SE
ENSG00000184792	OSBP2	0.010494	0.119	SE
ENSG00000166262	FAM227B	0.047381	0.119	SE
ENSG00000186654	PRR5	0.000295589	0.119	SE
ENSG00000166073	GPR176	0.0286202	0.119	SE
ENSG00000126214	KLC1	0.0134763	0.119	SE
ENSG00000013441	CLK1	0.0292054	0.119	SE
ENSG00000141179	PCTP	0.00301004	0.119	SE
ENSG00000204580	DDR1	3.59929e-05	0.119	SE
ENSG00000134369	NAV1	0.014755	0.119	SE
ENSG00000115020	PIKFYVE	0.0150868	0.119	SE
ENSG00000160691	SHC1	2.16538e-05	0.119	SE
ENSG00000047579	DTNBP1	0.00305303	0.119	SE
ENSG00000132740	IGHMBP2	0.000338779	0.119	SE
ENSG00000076984	MAP2K7	0.01198	0.119	SE
ENSG00000167637	ZNF283	1.37587e-07	0.12	SE
ENSG00000100490	CDKL1	0.000894402	0.12	SE
ENSG00000213024	NUP62	0.0213622	0.12	SE
ENSG00000131374	TBC1D5	3.70508e-06	0.12	SE
ENSG00000172965	MIR4435-2HG	1.75561e-08	0.12	SE
ENSG00000172594	SMPDL3A	5.1576e-06	0.12	SE
ENSG00000087008	ACOX3	4.24085e-05	0.12	SE
ENSG00000079393	DUSP13	0.00230583	0.12	SE
ENSG00000205054	LINC01121	0.0336219	0.12	SE
ENSG00000183077	AFMID	0.0370507	0.12	SE
ENSG00000166169	POLL	0.0211564	0.12	SE
ENSG00000047249	ATP6V1H	2.00817e-06	0.12	SE
ENSG00000087053	MTMR2	0.00011314	0.12	SE
ENSG00000119801	YPEL5	1.64297e-07	0.12	SE
ENSG00000187109	NAP1L1	2.35124e-09	0.12	SE
ENSG00000101654	RNMT	0.00230863	0.121	SE
ENSG00000069974	RAB27A	0.000627889	0.121	SE
ENSG00000105223	PLD3	8.50153e-12	0.121	SE
ENSG00000165801	ARHGEF40	5.54567e-09	0.121	SE
ENSG00000092841	MYL6	0.038919	0.121	SE
ENSG00000074964	ARHGEF10L	2.79278e-10	0.121	SE
ENSG00000175662	TOM1L2	2.3675e-05	0.121	SE
ENSG00000176720	BOK	2.86874e-06	0.121	SE
ENSG00000197563	PIGN	4.06819e-05	0.121	SE
ENSG00000005810	MYCBP2	0.0113542	0.121	SE
ENSG00000079805	DNM2	0.000308966	0.122	SE
ENSG00000278540	ACACA	0.000107037	0.122	SE
ENSG00000166582	CENPV	0.000469885	0.122	SE
ENSG00000204120	GIGYF2	5.37588e-05	0.122	SE
ENSG00000159596	TMEM69	0.000334294	0.122	SE
ENSG00000239779	WBP1	5.9631e-08	0.122	SE
ENSG00000102309	PIN4	6.1401e-06	0.122	SE
ENSG00000157110	RBPMS	9.81804e-06	0.122	SE
ENSG00000108784	NAGLU	0.00103827	0.123	SE
ENSG00000153944	MSI2	0.0004954	0.123	SE
ENSG00000100445	SDR39U1	5.09728e-08	0.123	SE
ENSG00000100888	CHD8	0.0288827	0.123	SE
ENSG00000165501	LRR1	0.0328666	0.123	SE
ENSG00000105755	ETHE1	8.55642e-06	0.123	SE
ENSG00000131374	TBC1D5	0.0152559	0.123	SE
ENSG00000164828	SUN1	0.00292006	0.123	SE
ENSG00000070159	PTPN3	2.9784e-05	0.123	SE
ENSG00000115657	ABCB6	4.97869e-09	0.123	SE
ENSG00000134874	DZIP1	0.000175549	0.123	SE
ENSG00000101294	HM13	4.58186e-06	0.124	SE
ENSG00000155366	RHOC	1.2641e-07	0.124	SE
ENSG00000118482	PHF3	0.020039	0.125	SE
ENSG00000130803	ZNF317	0.0479554	0.125	SE
ENSG00000128591	FLNC	0.0026363	0.125	SE
ENSG00000113851	CRBN	0.000269424	0.125	SE
ENSG00000114346	ECT2	0.00740342	0.125	SE
ENSG00000087884	AAMDC	0.034745	0.125	SE
ENSG00000249859	PVT1	0.0242955	0.125	SE
ENSG00000130714	POMT1	0.00600399	0.125	SE
ENSG00000175582	RAB6A	1.46051e-06	0.125	SE
ENSG00000105483	CARD8	0.0162924	0.126	SE
ENSG00000186230	ZNF749	0.00325393	0.126	SE
ENSG00000112651	MRPL2	1.41547e-07	0.126	SE
ENSG00000204120	GIGYF2	4.65791e-05	0.126	SE
ENSG00000126456	IRF3	0.000315953	0.126	SE
ENSG00000120685	PROSER1	0.00905157	0.126	SE
ENSG00000160072	ATAD3B	0.000131663	0.126	SE
ENSG00000164828	SUN1	0.000411561	0.126	SE
ENSG00000178031	ADAMTSL1	0.000219198	0.126	SE
ENSG00000151773	CCDC122	0.038134	0.126	SE
ENSG00000011451	WIZ	0.000342767	0.127	SE
ENSG00000119242	CCDC92	8.30612e-08	0.127	SE
ENSG00000047849	MAP4	1.55928e-09	0.127	SE
ENSG00000233184		0.0488374	0.127	SE
ENSG00000172965	MIR4435-2HG	0.00122304	0.127	SE
ENSG00000224078	SNHG14	0.038105	0.127	SE
ENSG00000102078	SLC25A14	0.000791845	0.127	SE
ENSG00000135315	CEP162	1.14944e-05	0.127	SE
ENSG00000166261	ZNF202	4.40633e-05	0.127	SE
ENSG00000130382	MLLT1	0.00272964	0.128	SE
ENSG00000169592	INO80E	3.44751e-06	0.128	SE
ENSG00000075711	DLG1	0.0018975	0.128	SE
ENSG00000224078	SNHG14	0.000381495	0.128	SE
ENSG00000171208	NETO2	0.01005	0.129	SE
ENSG00000183474	GTF2H2C	0.00627662	0.129	SE
ENSG00000163818	LZTFL1	0.041837	0.129	SE
ENSG00000164050	PLXNB1	0.0274511	0.129	SE
ENSG00000038002	AGA	0.000340153	0.129	SE
ENSG00000164654	MIOS	0.0212851	0.129	SE
ENSG00000180198	RCC1	0.00279613	0.129	SE
ENSG00000130529	TRPM4	1.78977e-06	0.13	SE
ENSG00000159761	C16orf86	4.90399e-06	0.13	SE
ENSG00000100445	SDR39U1	4.13399e-08	0.13	SE
ENSG00000154553	PDLIM3	0.00045149	0.13	SE
ENSG00000168936	TMEM129	8.10701e-08	0.13	SE
ENSG00000160801	PTH1R	0.000177856	0.13	SE
ENSG00000075292	ZNF638	0.0408914	0.13	SE
ENSG00000166435	XRRA1	0.000217237	0.13	SE
ENSG00000008294	SPAG9	0.00297047	0.13	SE
ENSG00000166788	SAAL1	0.00682157	0.13	SE
ENSG00000138777	PPA2	0.00753312	0.13	SE
ENSG00000125648	SLC25A23	1.53229e-08	0.131	SE
ENSG00000171298	GAA	1.54063e-06	0.131	SE
ENSG00000124588	NQO2	6.10734e-13	0.131	SE
ENSG00000196123	KIAA0895L	1.45355e-05	0.131	SE
ENSG00000152601	MBNL1	2.71388e-07	0.131	SE
ENSG00000104365	IKBKB	0.0267285	0.131	SE
ENSG00000170949	ZNF160	0.046465	0.132	SE
ENSG00000103852	TTC23	0.00633537	0.132	SE
ENSG00000255769	GOLGA2P10	0.000371296	0.132	SE
ENSG00000125746	EML2	2.5896e-12	0.132	SE
ENSG00000075407	ZNF37A	0.0116264	0.132	SE
ENSG00000135317	SNX14	5.20737e-05	0.132	SE
ENSG00000158636	EMSY	0.00486583	0.132	SE
ENSG00000213047	DENND1B	0.000956408	0.132	SE
ENSG00000221983	UBA52	1.41821e-06	0.133	SE
ENSG00000067191	CACNB1	4.00083e-05	0.133	SE
ENSG00000144810	COL8A1	0.00158032	0.133	SE
ENSG00000142252	GEMIN7	0.0307049	0.133	SE
ENSG00000256594		1.07827e-06	0.133	SE
ENSG00000261609	GAN	0.000247405	0.133	SE
ENSG00000164294	GPX8	0.0153016	0.134	SE
ENSG00000168385	SEPTIN2	0.0351488	0.134	SE
ENSG00000168958	MFF	1.45435e-08	0.134	SE
ENSG00000163520	FBLN2	1.8735e-12	0.134	SE
ENSG00000021574	SPAST	0.0011026	0.134	SE
ENSG00000104164	BLOC1S6	0.000528168	0.134	SE
ENSG00000160570	DEDD2	0.00164423	0.135	SE
ENSG00000187624	C17orf97	0.0136616	0.135	SE
ENSG00000140105	WARS1	6.25779e-06	0.135	SE
ENSG00000105223	PLD3	2.41342e-05	0.135	SE
ENSG00000059378	PARP12	3.05377e-08	0.135	SE
ENSG00000165661	QSOX2	8.76222e-07	0.135	SE
ENSG00000135541	AHI1	0.00189382	0.135	SE
ENSG00000105136	ZNF419	0.0151529	0.135	SE
ENSG00000081377	CDC14B	0.00508716	0.135	SE
ENSG00000165660	ABRAXAS2	0.00540424	0.135	SE
ENSG00000127527	EPS15L1	0.0016894	0.136	SE
ENSG00000187210	GCNT1	0.0144462	0.136	SE
ENSG00000122417	ODF2L	5.01518e-05	0.136	SE
ENSG00000152683	SLC30A6	0.000158669	0.136	SE
ENSG00000155906	RMND1	4.34286e-08	0.136	SE
ENSG00000170632	ARMC10	0.0366363	0.136	SE
ENSG00000106608	URGCP	0.0367446	0.136	SE
ENSG00000107371	EXOSC3	7.39005e-05	0.136	SE
ENSG00000170949	ZNF160	0.0305213	0.137	SE
ENSG00000125877	ITPA	4.5572e-05	0.137	SE
ENSG00000126214	KLC1	0.0274018	0.137	SE
ENSG00000026297	RNASET2	0.00227999	0.137	SE
ENSG00000067113	PLPP1	0	0.137	SE
ENSG00000144468	RHBDD1	0.00421846	0.137	SE
ENSG00000106462	EZH2	1.72428e-08	0.137	SE
ENSG00000196295	GARS1-DT	0.0164221	0.137	SE
ENSG00000164114	MAP9	5.2633e-05	0.137	SE
ENSG00000196123	KIAA0895L	0.0281202	0.137	SE
ENSG00000165102	HGSNAT	0.00893324	0.137	SE
ENSG00000111596	CNOT2	0.00752857	0.137	SE
ENSG00000105223	PLD3	6.43155e-10	0.138	SE
ENSG00000157800	SLC37A3	0.0289981	0.138	SE
ENSG00000171298	GAA	0.00675745	0.138	SE
ENSG00000176261	ZBTB8OS	0.0315594	0.138	SE
ENSG00000132549	VPS13B	0.00937541	0.138	SE
ENSG00000186470	BTN3A2	6.56132e-05	0.138	SE
ENSG00000137497	NUMA1	3.89747e-11	0.138	SE
ENSG00000109171	SLAIN2	0.000330126	0.138	SE
ENSG00000148803	FUOM	2.14394e-10	0.138	SE
ENSG00000127311	HELB	0.00156024	0.138	SE
ENSG00000103264	FBXO31	3.30953e-08	0.139	SE
ENSG00000180747	SMG1P3	7.7146e-05	0.139	SE
ENSG00000090615	GOLGA3	0.000455949	0.139	SE
ENSG00000155657	TTN	0.0120103	0.139	SE
ENSG00000163939	PBRM1	0.0443228	0.139	SE
ENSG00000230590	FTX	0.0244071	0.139	SE
ENSG00000050426	LETMD1	0.00700309	0.139	SE
ENSG00000141447	OSBPL1A	3.41772e-08	0.14	SE
ENSG00000133193	FAM104A	0.0434032	0.14	SE
ENSG00000143498	TAF1A	0.0186117	0.14	SE
ENSG00000138794	CASP6	1.417e-09	0.14	SE
ENSG00000010803	SCMH1	0.0195959	0.14	SE
ENSG00000146802	TMEM168	1.78846e-06	0.14	SE
ENSG00000125375	DMAC2L	0.0235931	0.141	SE
ENSG00000175455	CCDC14	0.000221002	0.141	SE
ENSG00000109790	KLHL5	3.80584e-13	0.141	SE
ENSG00000214941	ZSWIM7	0.000503583	0.141	SE
ENSG00000155366	RHOC	2.69423e-09	0.141	SE
ENSG00000132912	DCTN4	0.000126691	0.141	SE
ENSG00000176720	BOK	2.97651e-06	0.141	SE
ENSG00000076555	ACACB	0.00137456	0.141	SE
ENSG00000168300	PCMTD1	1.92113e-08	0.141	SE
ENSG00000154582	ELOC	0.000146882	0.141	SE
ENSG00000100296	THOC5	0.000608008	0.141	SE
ENSG00000148498	PARD3	0.00216366	0.141	SE
ENSG00000073060	SCARB1	0.0399155	0.141	SE
ENSG00000266338	NBPF15	0.00228199	0.142	SE
ENSG00000177479	ARIH2	0.00439812	0.142	SE
ENSG00000139531	SUOX	0.0035165	0.142	SE
ENSG00000214021	TTLL3	0.000195016	0.142	SE
ENSG00000152601	MBNL1	3.36398e-08	0.142	SE
ENSG00000070501	POLB	0.000771984	0.142	SE
ENSG00000285130		0.00155855	0.142	SE
ENSG00000197798	FAM118B	8.2212e-13	0.142	SE
ENSG00000163359	COL6A3	0.000193603	0.142	SE
ENSG00000127603	MACF1	3.84016e-08	0.143	SE
ENSG00000172508	CARNS1	0.0263764	0.143	SE
ENSG00000103494	RPGRIP1L	0.039013	0.144	SE
ENSG00000204954	C12orf73	8.17317e-06	0.144	SE
ENSG00000163491	NEK10	0.000103584	0.144	SE
ENSG00000197614	MFAP5	3.39329e-06	0.144	SE
ENSG00000148396	SEC16A	0.0163244	0.144	SE
ENSG00000119636	BBOF1	0.00027244	0.145	SE
ENSG00000185798	WDR53	0.000586886	0.145	SE
ENSG00000231074	HCG18	3.73104e-05	0.145	SE
ENSG00000164828	SUN1	1.71663e-05	0.145	SE
ENSG00000168214	RBPJ	6.50082e-05	0.145	SE
ENSG00000074054	CLASP1	7.10539e-05	0.145	SE
ENSG00000163939	PBRM1	0.0153066	0.145	SE
ENSG00000151778	SERP2	0.0292153	0.145	SE
ENSG00000157045	NTAN1	2.10952e-05	0.145	SE
ENSG00000143549	TPM3	0.000656522	0.145	SE
ENSG00000100038	TOP3B	0.000217522	0.146	SE
ENSG00000163686	ABHD6	0.0369056	0.146	SE
ENSG00000143450	OAZ3	0.0209342	0.146	SE
ENSG00000118655	DCLRE1B	0.0404952	0.146	SE
ENSG00000092529	CAPN3	1.99975e-08	0.146	SE
ENSG00000123739	PLA2G12A	3.55397e-05	0.146	SE
ENSG00000171792	RHNO1	0.0364705	0.146	SE
ENSG00000104731	KLHDC4	3.56072e-07	0.147	SE
ENSG00000133226	SRRM1	0.00580706	0.147	SE
ENSG00000185480	PARPBP	0.0274972	0.147	SE
ENSG00000181396	OGFOD3	9.57152e-06	0.147	SE
ENSG00000028203	VEZT	0.000982319	0.147	SE
ENSG00000164038	SLC9B2	5.34413e-05	0.148	SE
ENSG00000047849	MAP4	0.000410033	0.148	SE
ENSG00000163521	GLB1L	0.00447063	0.148	SE
ENSG00000172594	SMPDL3A	0.00612428	0.148	SE
ENSG00000223508	RPL23AP53	0.0439688	0.148	SE
ENSG00000133114	GPALPP1	0.00273609	0.148	SE
ENSG00000095574	IKZF5	5.19245e-09	0.148	SE
ENSG00000130997	POLN	0.00297697	0.149	SE
ENSG00000003509	NDUFAF7	0.00166352	0.149	SE
ENSG00000169689	CENPX	0.00013496	0.149	SE
ENSG00000110274	CEP164	9.88253e-08	0.149	SE
ENSG00000085733	CTTN	3.14801e-09	0.149	SE
ENSG00000179988	PSTK	0.0463796	0.149	SE
ENSG00000204514	ZNF814	1.60722e-07	0.15	SE
ENSG00000196712	NF1	0.00447696	0.15	SE
ENSG00000161558	TMEM143	0.0310921	0.15	SE
ENSG00000186352	ANKRD37	0.00520048	0.15	SE
ENSG00000145390	USP53	2.07494e-06	0.15	SE
ENSG00000033867	SLC4A7	9.29116e-08	0.15	SE
ENSG00000040933	INPP4A	0.00158459	0.15	SE
ENSG00000134490	TMEM241	0.00400795	0.15	SE
ENSG00000104164	BLOC1S6	1.78839e-05	0.15	SE
ENSG00000257261		0.0228457	0.15	SE
ENSG00000177728	TMEM94	1.55484e-07	0.151	SE
ENSG00000139620	KANSL2	8.12683e-14	0.151	SE
ENSG00000174403	MIR1-1HG-AS1	0.00138808	0.152	SE
ENSG00000147601	TERF1	0.000739742	0.152	SE
ENSG00000183597	TANGO2	2.4702e-06	0.152	SE
ENSG00000167775	CD320	0.000219343	0.153	SE
ENSG00000198130	HIBCH	6.00199e-05	0.153	SE
ENSG00000155657	TTN	0.0033606	0.153	SE
ENSG00000225470	JPX	0.00387274	0.153	SE
ENSG00000214941	ZSWIM7	0.00291755	0.153	SE
ENSG00000269834	ZNF528-AS1	0.0228686	0.154	SE
ENSG00000146067	FAM193B	0.0429208	0.154	SE
ENSG00000154175	ABI3BP	4.21155e-05	0.154	SE
ENSG00000163681	SLMAP	3.97031e-06	0.154	SE
ENSG00000136153	LMO7	0.000883546	0.154	SE
ENSG00000144559	TAMM41	1.59376e-05	0.155	SE
ENSG00000136717	BIN1	1.68493e-08	0.155	SE
ENSG00000241962		2.69995e-05	0.155	SE
ENSG00000125388	GRK4	0.0266953	0.155	SE
ENSG00000102038	SMARCA1	7.9923e-06	0.155	SE
ENSG00000221926	TRIM16	0.00232347	0.155	SE
ENSG00000148498	PARD3	0.00610459	0.155	SE
ENSG00000112763	BTN2A1	5.99601e-05	0.155	SE
ENSG00000122008	POLK	2.69798e-09	0.156	SE
ENSG00000176261	ZBTB8OS	0.00232302	0.156	SE
ENSG00000155657	TTN	0.00562111	0.156	SE
ENSG00000121753	ADGRB2	8.10853e-05	0.156	SE
ENSG00000101040	ZMYND8	0.0127931	0.156	SE
ENSG00000177192	PUS1	0.00809561	0.156	SE
ENSG00000270820	USP34-DT	0.00133792	0.156	SE
ENSG00000221978	CCNL2	0.0102734	0.157	SE
ENSG00000136717	BIN1	0	0.157	SE
ENSG00000095794	CREM	0.00143403	0.157	SE
ENSG00000023191	RNH1	8.30257e-08	0.157	SE
ENSG00000105607	GCDH	6.63219e-07	0.158	SE
ENSG00000099998	GGT5	0.000952992	0.158	SE
ENSG00000223745	CCDC18-AS1	0.0145947	0.158	SE
ENSG00000163597	SNHG16	1.22125e-15	0.159	SE
ENSG00000170776	AKAP13	1.10572e-07	0.159	SE
ENSG00000113240	CLK4	0.00120433	0.159	SE
ENSG00000213024	NUP62	1.40915e-06	0.159	SE
ENSG00000168679	SLC16A4	1.32216e-05	0.159	SE
ENSG00000006468	ETV1	2.1286e-06	0.159	SE
ENSG00000151881	TMEM267	0.0476651	0.16	SE
ENSG00000140750	ARHGAP17	0.000304895	0.16	SE
ENSG00000185485	SDHAP1	0.00903003	0.16	SE
ENSG00000149636	DSN1	0.00345513	0.161	SE
ENSG00000166747	AP1G1	0.0346094	0.161	SE
ENSG00000169592	INO80E	0.00281599	0.161	SE
ENSG00000154553	PDLIM3	0.000169981	0.161	SE
ENSG00000163138	PACRGL	0.00728787	0.161	SE
ENSG00000008311	AASS	0.00011897	0.161	SE
ENSG00000239521	CASTOR3	0.0414486	0.161	SE
ENSG00000184489	PTP4A3	3.50012e-07	0.161	SE
ENSG00000164828	SUN1	0.000233464	0.161	SE
ENSG00000074582	BCS1L	0.0134538	0.161	SE
ENSG00000135018	UBQLN1	0.000367585	0.161	SE
ENSG00000179832	MROH1	3.09612e-09	0.161	SE
ENSG00000166900	STX3	0.0184893	0.161	SE
ENSG00000157540	DYRK1A	0.0167944	0.162	SE
ENSG00000005100	DHX33	0.00603213	0.162	SE
ENSG00000138738	PRDM5	2.73164e-07	0.162	SE
ENSG00000144810	COL8A1	0.00123956	0.162	SE
ENSG00000160584	SIK3	2.90847e-05	0.162	SE
ENSG00000119844	AFTPH	0.0142952	0.162	SE
ENSG00000229043	ZFAND2A-DT	0.00598156	0.162	SE
ENSG00000198715	GLMP	1.89971e-07	0.162	SE
ENSG00000177225	GATD1	4.60325e-10	0.163	SE
ENSG00000187109	NAP1L1	2.16801e-10	0.163	SE
ENSG00000166747	AP1G1	0.0195271	0.164	SE
ENSG00000010295	IFFO1	3.27294e-06	0.164	SE
ENSG00000155657	TTN	1.55431e-15	0.164	SE
ENSG00000047578	KATNIP	0.0426374	0.165	SE
ENSG00000279457	WASH9P	0.00741963	0.165	SE
ENSG00000064607	SUGP2	8.63525e-06	0.166	SE
ENSG00000177694	NAALADL2	0.00873854	0.166	SE
ENSG00000219626	FAM228B	0.0280181	0.166	SE
ENSG00000107938	EDRF1	0.00767499	0.166	SE
ENSG00000172661	WASHC2C	0.000354498	0.166	SE
ENSG00000144034	TPRKB	0.0221798	0.167	SE
ENSG00000163517	HDAC11	4.33243e-08	0.167	SE
ENSG00000093167	LRRFIP2	0.00244376	0.167	SE
ENSG00000165948	IFI27L1	3.05463e-05	0.167	SE
ENSG00000119636	BBOF1	0.000105078	0.168	SE
ENSG00000115648	MLPH	0.0177482	0.168	SE
ENSG00000154175	ABI3BP	0.000486973	0.168	SE
ENSG00000213024	NUP62	0.000506782	0.168	SE
ENSG00000223745	CCDC18-AS1	0.0105906	0.168	SE
ENSG00000138395	CDK15	1.27283e-05	0.168	SE
ENSG00000109332	UBE2D3	0.00327895	0.168	SE
ENSG00000136536	MARCHF7	0.0103483	0.168	SE
ENSG00000184007	PTP4A2	0.0242524	0.168	SE
ENSG00000104885	DOT1L	3.36015e-05	0.169	SE
ENSG00000284634		2.64831e-07	0.169	SE
ENSG00000266338	NBPF15	0.0215079	0.169	SE
ENSG00000223745	CCDC18-AS1	4.54008e-05	0.169	SE
ENSG00000151746	BICD1	2.0919e-05	0.169	SE
ENSG00000120071	KANSL1	0.0017712	0.17	SE
ENSG00000103852	TTC23	1.47337e-06	0.17	SE
ENSG00000180758	GPR157	0.0143005	0.17	SE
ENSG00000285106		0.00174522	0.17	SE
ENSG00000147421	HMBOX1	0.00744689	0.17	SE
ENSG00000079805	DNM2	0	0.171	SE
ENSG00000130529	TRPM4	5.58526e-08	0.171	SE
ENSG00000154743	TSEN2	2.23469e-09	0.171	SE
ENSG00000180902	D2HGDH	4.28777e-05	0.171	SE
ENSG00000229043	ZFAND2A-DT	0.0130327	0.171	SE
ENSG00000183160	TMEM119	2.9357e-09	0.171	SE
ENSG00000188878	FBF1	0.0137609	0.172	SE
ENSG00000119328	ABITRAM	0.00197127	0.172	SE
ENSG00000104164	BLOC1S6	4.6875e-06	0.172	SE
ENSG00000126214	KLC1	0.00440253	0.173	SE
ENSG00000155657	TTN	0.000689186	0.173	SE
ENSG00000177409	SAMD9L	0.000495295	0.173	SE
ENSG00000133794	ARNTL	0.000520971	0.173	SE
ENSG00000148481	MINDY3	6.60461e-12	0.173	SE
ENSG00000166529	ZSCAN21	0.0284205	0.173	SE
ENSG00000149636	DSN1	0.00167331	0.174	SE
ENSG00000143774	GUK1	3.80635e-06	0.174	SE
ENSG00000121716	PILRB	0.0109401	0.174	SE
ENSG00000112290	WASF1	0.00074054	0.175	SE
ENSG00000280987	MATR3	0.0345288	0.175	SE
ENSG00000114346	ECT2	0.00022266	0.175	SE
ENSG00000136536	MARCHF7	0.0257327	0.175	SE
ENSG00000125458	NT5C	2.13351e-08	0.175	SE
ENSG00000203485	INF2	1.75746e-06	0.176	SE
ENSG00000164011	ZNF691	0.00456035	0.176	SE
ENSG00000244219	TMEM225B	0.00187319	0.176	SE
ENSG00000153707	PTPRD	0.000260222	0.176	SE
ENSG00000162591	MEGF6	0.00186011	0.176	SE
ENSG00000170873	MTSS1	1.09812e-06	0.176	SE
ENSG00000079393	DUSP13	0.0256293	0.176	SE
ENSG00000183077	AFMID	0.0284933	0.176	SE
ENSG00000166900	STX3	0.0026527	0.176	SE
ENSG00000176155	CCDC57	0.00229091	0.176	SE
ENSG00000197535	MYO5A	7.84706e-13	0.176	SE
ENSG00000121417	ZNF211	0.000521148	0.177	SE
ENSG00000103540	CCP110	0.00922449	0.177	SE
ENSG00000242086	MUC20-OT1	0.00840928	0.177	SE
ENSG00000154175	ABI3BP	0.00600399	0.177	SE
ENSG00000164002	EXO5	0.0494172	0.177	SE
ENSG00000067596	DHX8	9.11211e-07	0.177	SE
ENSG00000124343	XG	7.04202e-05	0.178	SE
ENSG00000230590	FTX	0.00162535	0.178	SE
ENSG00000135315	CEP162	2.30628e-05	0.178	SE
ENSG00000127527	EPS15L1	0.0056365	0.179	SE
ENSG00000169592	INO80E	1.50248e-05	0.179	SE
ENSG00000213983	AP1G2	0.0437812	0.179	SE
ENSG00000143367	TUFT1	2.5644e-08	0.179	SE
ENSG00000106635	BCL7B	0.0207274	0.179	SE
ENSG00000119636	BBOF1	0.000111764	0.18	SE
ENSG00000177058	SLC38A9	0.000338297	0.18	SE
ENSG00000213024	NUP62	6.08263e-07	0.18	SE
ENSG00000216937	CCDC7	9.58954e-07	0.18	SE
ENSG00000259429	UBE2Q2P2	4.12926e-08	0.181	SE
ENSG00000126790	L3HYPDH	0.000907826	0.181	SE
ENSG00000155657	TTN	0.0455379	0.181	SE
ENSG00000072210	ALDH3A2	0.0155052	0.181	SE
ENSG00000139428	MMAB	8.83339e-10	0.181	SE
ENSG00000168259	DNAJC7	1.70867e-06	0.182	SE
ENSG00000140987	ZSCAN32	0.00176605	0.182	SE
ENSG00000172965	MIR4435-2HG	1.43734e-10	0.182	SE
ENSG00000169919	GUSB	0.0164393	0.182	SE
ENSG00000186088	GSAP	7.41192e-05	0.182	SE
ENSG00000158483	FAM86C1P	5.35262e-10	0.182	SE
ENSG00000151575	TEX9	0.0164605	0.183	SE
ENSG00000127603	MACF1	5.47427e-07	0.183	SE
ENSG00000169062	UPF3A	1.85776e-08	0.183	SE
ENSG00000090097	PCBP4	0.0107669	0.183	SE
ENSG00000188070	C11orf95	0.000241157	0.183	SE
ENSG00000115657	ABCB6	0.000424777	0.183	SE
ENSG00000243244	STON1	0.045803	0.183	SE
ENSG00000111364	DDX55	0.000776728	0.183	SE
ENSG00000228315	GUSBP11	3.33067e-16	0.184	SE
ENSG00000100325	ASCC2	4.57136e-05	0.184	SE
ENSG00000215067	ALOX12-AS1	0.0289978	0.184	SE
ENSG00000196295	GARS1-DT	0.00126421	0.184	SE
ENSG00000137573	SULF1	0.000173595	0.184	SE
ENSG00000205531	NAP1L4	0.00182856	0.184	SE
ENSG00000090266	NDUFB2	2.92416e-11	0.185	SE
ENSG00000183137	CEP57L1	7.78164e-05	0.185	SE
ENSG00000106603	COA1	0.00785672	0.185	SE
ENSG00000262879		0.0389811	0.186	SE
ENSG00000121964	GTDC1	4.2511e-05	0.186	SE
ENSG00000134283	PPHLN1	3.7419e-12	0.186	SE
ENSG00000134853	PDGFRA	2.96912e-05	0.187	SE
ENSG00000223745	CCDC18-AS1	2.20508e-05	0.187	SE
ENSG00000233184		0.00465096	0.187	SE
ENSG00000140859	KIFC3	0.00778527	0.187	SE
ENSG00000168936	TMEM129	2.81268e-06	0.188	SE
ENSG00000078177	N4BP2	0.0321906	0.188	SE
ENSG00000170919	TPT1-AS1	0.0083814	0.188	SE
ENSG00000165138	ANKS6	0.0156482	0.188	SE
ENSG00000064607	SUGP2	2.87023e-08	0.189	SE
ENSG00000163597	SNHG16	6.59917e-13	0.189	SE
ENSG00000188004	SNHG28	0.00864252	0.189	SE
ENSG00000155542	SETD9	0.00247619	0.189	SE
ENSG00000224051	CPTP	0.000104437	0.189	SE
ENSG00000266338	NBPF15	0.00342591	0.19	SE
ENSG00000174606	ANGEL2	4.3467e-07	0.19	SE
ENSG00000087206	UIMC1	0.000988528	0.19	SE
ENSG00000134265	NAPG	0.000221979	0.191	SE
ENSG00000197343	ZNF655	1.67847e-07	0.191	SE
ENSG00000169379	ARL13B	0.016281	0.191	SE
ENSG00000184465	WDR27	1.26558e-05	0.191	SE
ENSG00000104164	BLOC1S6	3.60013e-07	0.191	SE
ENSG00000040531	CTNS	0.00203232	0.191	SE
ENSG00000267080	ASB16-AS1	0.0374706	0.192	SE
ENSG00000102984	ZNF821	0.000687533	0.192	SE
ENSG00000280241		0.00633129	0.192	SE
ENSG00000079393	DUSP13	0.00649488	0.192	SE
ENSG00000198431	TXNRD1	0.00864071	0.192	SE
ENSG00000253710	ALG11	0.046038	0.193	SE
ENSG00000161558	TMEM143	0.0447824	0.194	SE
ENSG00000010295	IFFO1	3.40181e-07	0.194	SE
ENSG00000214548	MEG3	0.00109577	0.194	SE
ENSG00000163138	PACRGL	0.0195371	0.195	SE
ENSG00000168591	TMUB2	0.0063792	0.195	SE
ENSG00000214548	MEG3	0.00112235	0.195	SE
ENSG00000152683	SLC30A6	0.00137637	0.195	SE
ENSG00000183077	AFMID	0.0458587	0.195	SE
ENSG00000152454	ZNF256	0.00284314	0.196	SE
ENSG00000125648	SLC25A23	1.16244e-08	0.196	SE
ENSG00000131149	GSE1	0.00493349	0.196	SE
ENSG00000168679	SLC16A4	3.73671e-08	0.196	SE
ENSG00000152359	POC5	4.03479e-09	0.197	SE
ENSG00000131018	SYNE1	2.09481e-07	0.197	SE
ENSG00000270011	ZNF559-ZNF177	0.00435662	0.198	SE
ENSG00000214331	PDPR2P	0.00391627	0.198	SE
ENSG00000244627	TPTEP2	0.0240578	0.198	SE
ENSG00000130402	ACTN4	1.42466e-10	0.199	SE
ENSG00000133193	FAM104A	0.00737679	0.199	SE
ENSG00000078018	MAP2	0.000303595	0.199	SE
ENSG00000215039	CD27-AS1	0.00523407	0.199	SE
ENSG00000100320	RBFOX2	6.78409e-07	0.2	SE
ENSG00000204580	DDR1	0.000224327	0.2	SE
ENSG00000162461	SLC25A34	1.28356e-05	0.2	SE
ENSG00000134013	LOXL2	0.025712	0.2	SE
ENSG00000090857	PDPR	1.48398e-06	0.201	SE
ENSG00000183597	TANGO2	6.96586e-08	0.201	SE
ENSG00000197535	MYO5A	8.01093e-07	0.201	SE
ENSG00000167637	ZNF283	1.38425e-06	0.202	SE
ENSG00000131165	CHMP1A	0.000807701	0.202	SE
ENSG00000259024	TVP23C-CDRT4	1.54601e-08	0.202	SE
ENSG00000215908	CROCCP2	0.01187	0.203	SE
ENSG00000114956	DGUOK	5.6174e-06	0.203	SE
ENSG00000147202	DIAPH2	0.000274009	0.203	SE
ENSG00000099290	WASHC2A	0.000624429	0.203	SE
ENSG00000237036	ZEB1-AS1	0.00021675	0.203	SE
ENSG00000285756		0.000903954	0.204	SE
ENSG00000160325	CACFD1	0.000249721	0.204	SE
ENSG00000073921	PICALM	7.58169e-08	0.204	SE
ENSG00000119801	YPEL5	2.2684e-08	0.204	SE
ENSG00000070614	NDST1	0.00247891	0.205	SE
ENSG00000130731	METTL26	0.00285177	0.206	SE
ENSG00000164011	ZNF691	0.0489057	0.206	SE
ENSG00000213963		3.31056e-07	0.207	SE
ENSG00000166169	POLL	2.39993e-10	0.207	SE
ENSG00000085274	MYNN	0.0243474	0.207	SE
ENSG00000270011	ZNF559-ZNF177	0.022894	0.208	SE
ENSG00000047849	MAP4	1.26681e-08	0.208	SE
ENSG00000255248	MIR100HG	8.55829e-08	0.208	SE
ENSG00000184988	TMEM106A	0.0169224	0.208	SE
ENSG00000106012	IQCE	2.18296e-06	0.208	SE
ENSG00000138777	PPA2	0.00068255	0.208	SE
ENSG00000103194	USP10	1.32717e-09	0.209	SE
ENSG00000154175	ABI3BP	9.39915e-13	0.209	SE
ENSG00000196295	GARS1-DT	3.60686e-07	0.209	SE
ENSG00000166169	POLL	2.70928e-12	0.209	SE
ENSG00000216937	CCDC7	2.21738e-07	0.209	SE
ENSG00000154309	DISP1	2.79073e-05	0.21	SE
ENSG00000177409	SAMD9L	0.00248286	0.21	SE
ENSG00000233527	ZNF529-AS1	0.0216152	0.211	SE
ENSG00000197128	ZNF772	8.00608e-05	0.212	SE
ENSG00000108786	HSD17B1	0.000146896	0.212	SE
ENSG00000138780	GSTCD	0.00028221	0.212	SE
ENSG00000136717	BIN1	2.08444e-12	0.212	SE
ENSG00000162341	TPCN2	0.00331581	0.212	SE
ENSG00000116641	DOCK7	8.32983e-05	0.212	SE
ENSG00000123066	MED13L	2.26081e-11	0.212	SE
ENSG00000198089	SFI1	0.0297948	0.213	SE
ENSG00000188321	ZNF559	0.022657	0.213	SE
ENSG00000213024	NUP62	8.61859e-09	0.213	SE
ENSG00000255248	MIR100HG	9.10741e-08	0.213	SE
ENSG00000168517	HEXIM2	0.0344471	0.214	SE
ENSG00000269476		5.01641e-08	0.214	SE
ENSG00000122008	POLK	1.01064e-05	0.214	SE
ENSG00000101294	HM13	3.73645e-05	0.215	SE
ENSG00000237296	SMG1P1	0.000183714	0.215	SE
ENSG00000088387	DOCK9	0.00058697	0.215	SE
ENSG00000251595	ABCA11P	0.0267708	0.215	SE
ENSG00000059145	UNKL	0.0101617	0.216	SE
ENSG00000241769	LINC00893	0.00187984	0.216	SE
ENSG00000157193	LRP8	0.00365491	0.217	SE
ENSG00000145390	USP53	4.83849e-06	0.217	SE
ENSG00000140950	MEAK7	0.000270963	0.218	SE
ENSG00000107614	TRDMT1	0.000221347	0.218	SE
ENSG00000177565	TBL1XR1	0.000373978	0.218	SE
ENSG00000005810	MYCBP2	3.64179e-11	0.218	SE
ENSG00000011451	WIZ	5.17275e-06	0.219	SE
ENSG00000126106	TMEM53	3.9968e-15	0.219	SE
ENSG00000157193	LRP8	0.00247546	0.219	SE
ENSG00000157954	WIPI2	0.00994313	0.219	SE
ENSG00000146802	TMEM168	0.000488649	0.22	SE
ENSG00000111371	SLC38A1	1.74347e-06	0.22	SE
ENSG00000198538	ZNF28	0.00243641	0.221	SE
ENSG00000189190	ZNF600	1.3678e-05	0.221	SE
ENSG00000163138	PACRGL	0.00957737	0.221	SE
ENSG00000146802	TMEM168	3.84087e-05	0.221	SE
ENSG00000141480	ARRB2	0.000841586	0.221	SE
ENSG00000100490	CDKL1	1.55738e-05	0.222	SE
ENSG00000154175	ABI3BP	1.19908e-05	0.222	SE
ENSG00000175920	DOK7	0.00792357	0.222	SE
ENSG00000130529	TRPM4	5.40661e-05	0.223	SE
ENSG00000141956	PRDM15	0.0161597	0.223	SE
ENSG00000188917	TRMT2B	0.0195206	0.223	SE
ENSG00000100150	DEPDC5	0.0268409	0.224	SE
ENSG00000260565	ERVK13-1	9.05032e-08	0.224	SE
ENSG00000244560		0.0126611	0.224	SE
ENSG00000132122	SPATA6	0.0060486	0.224	SE
ENSG00000138688	KIAA1109	5.89729e-08	0.224	SE
ENSG00000114200	BCHE	0.00339714	0.225	SE
ENSG00000139631	CSAD	4.61144e-07	0.225	SE
ENSG00000055950	MRPL43	0.00616935	0.225	SE
ENSG00000026297	RNASET2	4.80849e-06	0.226	SE
ENSG00000147649	MTDH	5.57414e-10	0.226	SE
ENSG00000168259	DNAJC7	3.70364e-07	0.227	SE
ENSG00000103194	USP10	4.28355e-10	0.227	SE
ENSG00000066933	MYO9A	1.75972e-09	0.227	SE
ENSG00000187801	ZFP69B	0.0494875	0.227	SE
ENSG00000155657	TTN	6.80753e-06	0.228	SE
ENSG00000168385	SEPTIN2	5.18e-06	0.228	SE
ENSG00000272752	STAG3L5P-PVRIG2P-PILRB	0.00332714	0.228	SE
ENSG00000223745	CCDC18-AS1	6.56112e-06	0.229	SE
ENSG00000172965	MIR4435-2HG	5.60083e-11	0.229	SE
ENSG00000023191	RNH1	0.00108291	0.229	SE
ENSG00000214189	ZNF788P	0.039698	0.23	SE
ENSG00000172244	C5orf34	0.0380059	0.231	SE
ENSG00000133619	KRBA1	0.015308	0.231	SE
ENSG00000143303	RRNAD1	0.00275163	0.231	SE
ENSG00000124074	ENKD1	6.22034e-07	0.232	SE
ENSG00000174137	FAM53A	0.0170969	0.232	SE
ENSG00000241769	LINC00893	0.00455327	0.233	SE
ENSG00000137507	LRRC32	0.0106974	0.234	SE
ENSG00000183597	TANGO2	1.01735e-09	0.234	SE
ENSG00000067113	PLPP1	2.17682e-09	0.235	SE
ENSG00000131778	CHD1L	0.000268989	0.235	SE
ENSG00000245958	SEPTIN7P14	0.00308287	0.236	SE
ENSG00000132881	CPLANE2	0.00238378	0.237	SE
ENSG00000131778	CHD1L	0.000166856	0.237	SE
ENSG00000197128	ZNF772	0.00301356	0.238	SE
ENSG00000168615	ADAM9	0.00282343	0.238	SE
ENSG00000168385	SEPTIN2	4.55544e-06	0.238	SE
ENSG00000139112	GABARAPL1	0.000541745	0.238	SE
ENSG00000166833	NAV2	0.00198337	0.238	SE
ENSG00000187109	NAP1L1	1.4676e-11	0.238	SE
ENSG00000169592	INO80E	5.78451e-05	0.239	SE
ENSG00000214548	MEG3	3.04588e-05	0.239	SE
ENSG00000129295	LRRC6	0.00484233	0.239	SE
ENSG00000198208	RPS6KL1	4.66771e-12	0.239	SE
ENSG00000197857	ZNF44	0.00254779	0.24	SE
ENSG00000255248	MIR100HG	3.34657e-06	0.242	SE
ENSG00000155657	TTN	6.47415e-07	0.243	SE
ENSG00000143303	RRNAD1	0.00980208	0.243	SE
ENSG00000229852		4.06455e-05	0.244	SE
ENSG00000083838	ZNF446	0.00617342	0.244	SE
ENSG00000023191	RNH1	4.52194e-07	0.244	SE
ENSG00000132970	WASF3	2.18287e-06	0.244	SE
ENSG00000140987	ZSCAN32	0.0331002	0.245	SE
ENSG00000068903	SIRT2	0.00296036	0.245	SE
ENSG00000169084	DHRSX	3.57497e-08	0.245	SE
ENSG00000269001		0.00112787	0.245	SE
ENSG00000180229	HERC2P3	0.0251159	0.246	SE
ENSG00000127314	RAP1B	0.0143405	0.247	SE
ENSG00000269834	ZNF528-AS1	0.000814845	0.248	SE
ENSG00000139531	SUOX	0.030347	0.248	SE
ENSG00000185187	SIGIRR	1.33317e-07	0.248	SE
ENSG00000130402	ACTN4	7.92486e-11	0.249	SE
ENSG00000143776	CDC42BPA	9.50669e-06	0.249	SE
ENSG00000185482	STAC3	1.61338e-12	0.249	SE
ENSG00000171943	SRGAP2C	1.44329e-15	0.251	SE
ENSG00000198276	UCKL1	0.00103406	0.252	SE
ENSG00000179406	LINC00174	3.72599e-06	0.253	SE
ENSG00000253187	HOXA10-AS	0.00020089	0.253	SE
ENSG00000029153	ARNTL2	0.00177777	0.253	SE
ENSG00000117859	OSBPL9	3.17524e-14	0.254	SE
ENSG00000135914	HTR2B	1.0183e-10	0.254	SE
ENSG00000173818	ENDOV	0.00810849	0.255	SE
ENSG00000268362		0.000149958	0.255	SE
ENSG00000255248	MIR100HG	9.76953e-05	0.255	SE
ENSG00000204842	ATXN2	0.000300706	0.257	SE
ENSG00000197343	ZNF655	3.35616e-06	0.258	SE
ENSG00000136068	FLNB	7.50963e-11	0.259	SE
ENSG00000251474	RPL32P3	2.81363e-08	0.259	SE
ENSG00000080503	SMARCA2	9.8759e-09	0.259	SE
ENSG00000067445	TRO	1.91808e-07	0.26	SE
ENSG00000068615	REEP1	2.27668e-05	0.26	SE
ENSG00000102858	MGRN1	1.37169e-08	0.261	SE
ENSG00000142046	TMEM91	1.67794e-08	0.261	SE
ENSG00000204685	STARD7-AS1	0.000480225	0.261	SE
ENSG00000055950	MRPL43	0.00163978	0.261	SE
ENSG00000172775	PSME3IP1	0.000242779	0.262	SE
ENSG00000244219	TMEM225B	0.000432023	0.262	SE
ENSG00000180776	ZDHHC20	0.000179481	0.262	SE
ENSG00000146733	PSPH	0.0100042	0.265	SE
ENSG00000133739	LRRCC1	0.000698946	0.265	SE
ENSG00000162341	TPCN2	9.47752e-07	0.265	SE
ENSG00000160336	ZNF761	0.00866205	0.266	SE
ENSG00000125962	ARMCX5	5.74643e-05	0.266	SE
ENSG00000167555	ZNF528	0.000124047	0.267	SE
ENSG00000133619	KRBA1	0.0145277	0.267	SE
ENSG00000224078	SNHG14	1.12591e-11	0.267	SE
ENSG00000120802	TMPO	0.00119536	0.267	SE
ENSG00000115459	ELMOD3	0.0478752	0.267	SE
ENSG00000286104		1.26874e-10	0.27	SE
ENSG00000197779	ZNF81	3.36359e-11	0.27	SE
ENSG00000153786	ZDHHC7	0	0.27	SE
ENSG00000160194	NDUFV3	0	0.271	SE
ENSG00000184381	PLA2G6	2.91393e-08	0.271	SE
ENSG00000105792	CFAP69	0.000299317	0.271	SE
ENSG00000182359	KBTBD3	0.00146708	0.272	SE
ENSG00000151881	TMEM267	0.0146658	0.272	SE
ENSG00000161265	U2AF1L4	2.68162e-05	0.273	SE
ENSG00000174899	SLC66A1L	0.000140022	0.273	SE
ENSG00000154553	PDLIM3	1.30451e-07	0.275	SE
ENSG00000101040	ZMYND8	2.25516e-07	0.275	SE
ENSG00000134759	ELP2	0.000169151	0.276	SE
ENSG00000007866	TEAD3	0.00263718	0.276	SE
ENSG00000081665	ZNF506	3.44709e-05	0.278	SE
ENSG00000160131	VMA21	0	0.278	SE
ENSG00000214548	MEG3	8.82694e-08	0.28	SE
ENSG00000121417	ZNF211	2.78666e-14	0.281	SE
ENSG00000142227	EMP3	0.000359912	0.281	SE
ENSG00000196569	LAMA2	0	0.282	SE
ENSG00000105341	DMAC2	5.4845e-14	0.282	SE
ENSG00000171105	INSR	1.68825e-06	0.282	SE
ENSG00000241489		0.01124	0.282	SE
ENSG00000224597	SVIL-AS1	0.0326619	0.282	SE
ENSG00000106772	PRUNE2	1.07219e-06	0.282	SE
ENSG00000214548	MEG3	1.09505e-07	0.283	SE
ENSG00000253540	FAM86HP	0.0135884	0.283	SE
ENSG00000160404	TOR2A	0.0104633	0.286	SE
ENSG00000214548	MEG3	0.000278947	0.286	SE
ENSG00000127337	YEATS4	4.07589e-05	0.289	SE
ENSG00000160766	GBAP1	0.000807853	0.29	SE
ENSG00000269001		0.0145054	0.291	SE
ENSG00000132600	PRMT7	0.000100886	0.292	SE
ENSG00000253540	FAM86HP	0.010039	0.295	SE
ENSG00000183597	TANGO2	0.000161445	0.295	SE
ENSG00000072210	ALDH3A2	0.000139282	0.296	SE
ENSG00000123066	MED13L	6.58013e-08	0.296	SE
ENSG00000223745	CCDC18-AS1	4.34255e-09	0.297	SE
ENSG00000131626	PPFIA1	3.85846e-11	0.298	SE
ENSG00000225470	JPX	4.81177e-06	0.299	SE
ENSG00000221926	TRIM16	0.0032934	0.302	SE
ENSG00000090266	NDUFB2	7.61513e-12	0.303	SE
ENSG00000185187	SIGIRR	0.000394022	0.304	SE
ENSG00000155542	SETD9	0.00391308	0.305	SE
ENSG00000085719	CPNE3	8.82245e-05	0.306	SE
ENSG00000229043	ZFAND2A-DT	0.000206346	0.307	SE
ENSG00000243156	MICAL3	3.03544e-10	0.308	SE
ENSG00000277147	LINC00869	4.15367e-06	0.308	SE
ENSG00000114026	OGG1	6.35664e-09	0.31	SE
ENSG00000241489		0.00892185	0.31	SE
ENSG00000178927	CYBC1	5.62852e-05	0.312	SE
ENSG00000259024	TVP23C-CDRT4	0.00034903	0.316	SE
ENSG00000162341	TPCN2	0.0047504	0.316	SE
ENSG00000074964	ARHGEF10L	1.01252e-13	0.317	SE
ENSG00000153048	CARHSP1	0.000112108	0.318	SE
ENSG00000155657	TTN	6.9787e-06	0.318	SE
ENSG00000115904	SOS1	1.21289e-08	0.318	SE
ENSG00000150787	PTS	3.36398e-14	0.318	SE
ENSG00000023191	RNH1	7.73082e-12	0.32	SE
ENSG00000175061	SNHG29	0.00014861	0.325	SE
ENSG00000196756	SNHG17	0.00663924	0.326	SE
ENSG00000197312	DDI2	1.79755e-08	0.329	SE
ENSG00000136068	FLNB	1.04845e-06	0.33	SE
ENSG00000183597	TANGO2	5.71857e-10	0.333	SE
ENSG00000204120	GIGYF2	9.72444e-13	0.34	SE
ENSG00000242588		0.000757957	0.341	SE
ENSG00000100320	RBFOX2	3.18745e-12	0.342	SE
ENSG00000138347	MYPN	0.000707521	0.342	SE
ENSG00000137106	GRHPR	2.49634e-12	0.343	SE
ENSG00000214176	PLEKHM1P1	1.67221e-11	0.345	SE
ENSG00000154309	DISP1	1.64083e-08	0.346	SE
ENSG00000172775	PSME3IP1	1.11033e-07	0.348	SE
ENSG00000214548	MEG3	0	0.348	SE
ENSG00000075415	SLC25A3	0	0.348	SE
ENSG00000214548	MEG3	0	0.349	SE
ENSG00000169371	SNUPN	0.0023058	0.352	SE
ENSG00000138759	FRAS1	3.41996e-09	0.353	SE
ENSG00000168385	SEPTIN2	1.64072e-08	0.358	SE
ENSG00000175106	TVP23C	8.1761e-06	0.365	SE
ENSG00000196756	SNHG17	8.8583e-11	0.368	SE
ENSG00000162734	PEA15	1.65661e-05	0.368	SE
ENSG00000172262	ZNF131	1.71189e-05	0.371	SE
ENSG00000107263	RAPGEF1	7.12375e-07	0.371	SE
ENSG00000082641	NFE2L1	2.95691e-10	0.384	SE
ENSG00000186184	POLR1D	1.72697e-09	0.384	SE
ENSG00000099864	PALM	0	0.385	SE
ENSG00000125122	LRRC29	0.0446827	0.386	SE
ENSG00000230487	PSMG3-AS1	4.38676e-06	0.388	SE
ENSG00000183647	ZNF530	0.000324051	0.393	SE
ENSG00000123106	CCDC91	0.00065465	0.394	SE
ENSG00000164136	IL15	0.000231769	0.395	SE
ENSG00000077157	PPP1R12B	1.184e-07	0.395	SE
ENSG00000173040	EVC2	7.87156e-06	0.395	SE
ENSG00000168385	SEPTIN2	8.03905e-08	0.396	SE
ENSG00000224597	SVIL-AS1	4.04885e-05	0.396	SE
ENSG00000162341	TPCN2	0.000833498	0.401	SE
ENSG00000229043	ZFAND2A-DT	1.18784e-05	0.405	SE
ENSG00000221923	ZNF880	0	0.417	SE
ENSG00000107331	ABCA2	1.2051e-05	0.422	SE
ENSG00000162994	CLHC1	2.71708e-05	0.444	SE
ENSG00000099290	WASHC2A	1.80966e-14	0.451	SE
ENSG00000165948	IFI27L1	1.72387e-10	0.454	SE
ENSG00000168385	SEPTIN2	6.45066e-08	0.458	SE
ENSG00000168385	SEPTIN2	6.42275e-12	0.462	SE
ENSG00000214135		1.19107e-08	0.466	SE
ENSG00000112964	GHR	1.42817e-06	0.466	SE
ENSG00000184838	PRR16	3.60589e-05	0.468	SE
ENSG00000175455	CCDC14	2.31485e-06	0.473	SE
ENSG00000197467	COL13A1	1.84714e-08	0.483	SE
ENSG00000106853	PTGR1	1.39881e-08	0.487	SE
ENSG00000168385	SEPTIN2	1.33928e-09	0.498	SE
ENSG00000153113	CAST	0	0.541	SE
ENSG00000243649	CFB	2.22045e-16	-0.555	RI
ENSG00000196756	SNHG17	3.06235e-05	-0.43	RI
ENSG00000186281	GPAT2	0.000595344	-0.429	RI
ENSG00000092758	COL9A3	1.90405e-05	-0.358	RI
ENSG00000243649	CFB	1.76525e-14	-0.351	RI
ENSG00000234745	HLA-B	3.01485e-09	-0.349	RI
ENSG00000188827	SLX4	0.00430791	-0.299	RI
ENSG00000136002	ARHGEF4	0.00555959	-0.292	RI
ENSG00000267080	ASB16-AS1	0.020208	-0.272	RI
ENSG00000105227	PRX	6.26716e-09	-0.265	RI
ENSG00000196756	SNHG17	0.00363521	-0.257	RI
ENSG00000267575		0.000123574	-0.257	RI
ENSG00000115268	RPS15	0.00782998	-0.24	RI
ENSG00000213983	AP1G2	0.0180315	-0.239	RI
ENSG00000255052	FAM66D	0.0236168	-0.232	RI
ENSG00000164112	SMIM43	0.00892063	-0.224	RI
ENSG00000213983	AP1G2	0.0070105	-0.215	RI
ENSG00000084774	CAD	0.001352	-0.215	RI
ENSG00000133112	TPT1	0.00332193	-0.213	RI
ENSG00000065457	ADAT1	0.0046868	-0.209	RI
ENSG00000081059	TCF7	0.0229736	-0.192	RI
ENSG00000142784	WDTC1	1.74354e-06	-0.188	RI
ENSG00000160753	RUSC1	0.0259487	-0.185	RI
ENSG00000139428	MMAB	3.21515e-05	-0.185	RI
ENSG00000168488	ATXN2L	0.000192051	-0.179	RI
ENSG00000105677	TMEM147	0.000814232	-0.177	RI
ENSG00000213918	DNASE1	1.10834e-07	-0.174	RI
ENSG00000147789	ZNF7	0.00140533	-0.174	RI
ENSG00000142046	TMEM91	0.000112497	-0.172	RI
ENSG00000149179	C11orf49	0.0075556	-0.17	RI
ENSG00000161265	U2AF1L4	1.42977e-05	-0.169	RI
ENSG00000110844	PRPF40B	0.0334277	-0.166	RI
ENSG00000134909	ARHGAP32	0.020976	-0.166	RI
ENSG00000168010	ATG16L2	0.032669	-0.166	RI
ENSG00000182796	TMEM198B	0.000140968	-0.159	RI
ENSG00000255717	SNHG1	0.00585501	-0.156	RI
ENSG00000060971	ACAA1	0.0302227	-0.15	RI
ENSG00000173821	RNF213	3.72263e-05	-0.146	RI
ENSG00000106144	CASP2	0.0495578	-0.146	RI
ENSG00000243649	CFB	0.0260007	-0.143	RI
ENSG00000107862	GBF1	1.34406e-06	-0.137	RI
ENSG00000072110	ACTN1	0.000137919	-0.136	RI
ENSG00000133048	CHI3L1	2.64913e-08	-0.134	RI
ENSG00000161996	WDR90	0.00127407	-0.133	RI
ENSG00000101158	NELFCD	1.73162e-05	-0.127	RI
ENSG00000224870	MRPL20-AS1	0.00302592	-0.126	RI
ENSG00000172508	CARNS1	0.0265496	-0.125	RI
ENSG00000144591	GMPPA	0.0314968	-0.124	RI
ENSG00000132024	CC2D1A	0.0319142	-0.123	RI
ENSG00000177303	CASKIN2	0.0459541	-0.121	RI
ENSG00000159899	NPR2	0.00012371	-0.119	RI
ENSG00000188002		1.21387e-05	-0.115	RI
ENSG00000131652	THOC6	6.85928e-06	-0.112	RI
ENSG00000203875	SNHG5	0.00567075	-0.111	RI
ENSG00000102312	PORCN	0.0353336	-0.11	RI
ENSG00000168066	SF1	3.27694e-05	-0.108	RI
ENSG00000103932	RPAP1	0.0102002	-0.107	RI
ENSG00000067445	TRO	0.00044431	-0.107	RI
ENSG00000167986	DDB1	0.0306101	-0.104	RI
ENSG00000213983	AP1G2	0.0010755	-0.103	RI
ENSG00000133895	MEN1	0.0282894	-0.102	RI
ENSG00000166598	HSP90B1	0.000297326	-0.102	RI
ENSG00000102901	CENPT	0.00406453	0.101	RI
ENSG00000154134	ROBO3	0.00638976	0.101	RI
ENSG00000224078	SNHG14	0.0483383	0.101	RI
ENSG00000135473	PAN2	0.042639	0.102	RI
ENSG00000020577	SAMD4A	0.00286527	0.103	RI
ENSG00000112855	HARS2	3.02303e-05	0.103	RI
ENSG00000224078	SNHG14	0.000293467	0.103	RI
ENSG00000108465	CDK5RAP3	1.56898e-05	0.104	RI
ENSG00000165533	TTC8	0.000337096	0.105	RI
ENSG00000116688	MFN2	0.0327251	0.105	RI
ENSG00000198089	SFI1	0.00053843	0.106	RI
ENSG00000182173	TSEN54	0.0034096	0.106	RI
ENSG00000149231	CCDC82	0.00412912	0.106	RI
ENSG00000075624	ACTB	1.97335e-10	0.106	RI
ENSG00000160050	CCDC28B	2.8652e-11	0.107	RI
ENSG00000111653	ING4	0.0435769	0.107	RI
ENSG00000114062	UBE3A	2.37688e-07	0.108	RI
ENSG00000135974	C2orf49	2.08703e-05	0.108	RI
ENSG00000258890	CEP95	0.0047393	0.108	RI
ENSG00000079308	TNS1	4.79286e-08	0.109	RI
ENSG00000172432	GTPBP2	0.000353579	0.109	RI
ENSG00000103253	HAGHL	0.00564992	0.109	RI
ENSG00000011243	AKAP8L	0.0289369	0.11	RI
ENSG00000094914	AAAS	0.0293736	0.11	RI
ENSG00000100038	TOP3B	0.0107674	0.112	RI
ENSG00000117335	CD46	0.000476919	0.112	RI
ENSG00000064961	HMG20B	9.25225e-05	0.114	RI
ENSG00000162298	SYVN1	0.0311514	0.114	RI
ENSG00000182944	EWSR1	0.000464709	0.115	RI
ENSG00000154832	CXXC1	0.000126106	0.115	RI
ENSG00000144199	FAHD2B	0.00127518	0.115	RI
ENSG00000010295	IFFO1	4.13968e-09	0.117	RI
ENSG00000164548	TRA2A	8.38027e-05	0.117	RI
ENSG00000184009	ACTG1	0.000376417	0.118	RI
ENSG00000185246	PRPF39	0.0183408	0.118	RI
ENSG00000132680	KHDC4	0.000318587	0.118	RI
ENSG00000151694	ADAM17	0.0436457	0.118	RI
ENSG00000187531	SIRT7	8.82525e-05	0.12	RI
ENSG00000167995	BEST1	0.000310418	0.121	RI
ENSG00000132323	ILKAP	1.04885e-07	0.121	RI
ENSG00000165792	METTL17	0.000584889	0.121	RI
ENSG00000161010	MRNIP	1.65429e-09	0.121	RI
ENSG00000177082	WDR73	0.00400697	0.122	RI
ENSG00000136003	ISCU	0.00389411	0.122	RI
ENSG00000103197	TSC2	0.0096434	0.123	RI
ENSG00000179909	ZNF154	0.0118529	0.124	RI
ENSG00000141452	RMC1	1.11771e-06	0.124	RI
ENSG00000160753	RUSC1	0.000125002	0.124	RI
ENSG00000108465	CDK5RAP3	6.30084e-07	0.124	RI
ENSG00000219200	RNASEK	0.000459768	0.125	RI
ENSG00000141425	RPRD1A	5.7893e-10	0.126	RI
ENSG00000108961	RANGRF	2.14057e-08	0.126	RI
ENSG00000214941	ZSWIM7	4.15923e-05	0.126	RI
ENSG00000079134	THOC1	1.93827e-07	0.129	RI
ENSG00000066654	THUMPD1	0.00156087	0.129	RI
ENSG00000087274	ADD1	0.000152327	0.129	RI
ENSG00000213930	GALT	0.0407475	0.129	RI
ENSG00000168970	JMJD7-PLA2G4B	0.00369464	0.13	RI
ENSG00000130734	ATG4D	0.0258097	0.13	RI
ENSG00000206573	THUMPD3-AS1	5.57568e-05	0.131	RI
ENSG00000148187	MRRF	0.0250308	0.131	RI
ENSG00000165684	SNAPC4	0.00773977	0.132	RI
ENSG00000010295	IFFO1	0.0002015	0.133	RI
ENSG00000273136	NBPF26	0.0259789	0.133	RI
ENSG00000168036	CTNNB1	5.80869e-13	0.133	RI
ENSG00000168003	SLC3A2	0.0144018	0.133	RI
ENSG00000163479	SSR2	0.0165031	0.134	RI
ENSG00000177000	MTHFR	0.0297111	0.134	RI
ENSG00000003756	RBM5	1.16758e-05	0.135	RI
ENSG00000055609	KMT2C	0.0432387	0.136	RI
ENSG00000075711	DLG1	0.000105094	0.137	RI
ENSG00000204348	DXO	0.00176495	0.137	RI
ENSG00000232956	SNHG15	0.00775371	0.138	RI
ENSG00000170144	HNRNPA3	1.07903e-05	0.139	RI
ENSG00000224078	SNHG14	0.00511111	0.14	RI
ENSG00000147274	RBMX	0.00065331	0.141	RI
ENSG00000150433	TMEM218	2.67843e-05	0.141	RI
ENSG00000175455	CCDC14	0.00189987	0.142	RI
ENSG00000187796	CARD9	0.00565213	0.142	RI
ENSG00000177409	SAMD9L	0.000678078	0.143	RI
ENSG00000237753		0.0440512	0.144	RI
ENSG00000113240	CLK4	0.00960632	0.146	RI
ENSG00000156345	CDK20	1.69314e-05	0.147	RI
ENSG00000138095	LRPPRC	1.01182e-07	0.147	RI
ENSG00000106462	EZH2	0.0407471	0.147	RI
ENSG00000125447	GGA3	0.000529879	0.148	RI
ENSG00000168970	JMJD7-PLA2G4B	0.0248885	0.148	RI
ENSG00000182400	TRAPPC6B	0.0217712	0.148	RI
ENSG00000100023	PPIL2	0.000564297	0.148	RI
ENSG00000163734	CXCL3	0.0133099	0.149	RI
ENSG00000161179	YDJC	0.000556717	0.15	RI
ENSG00000224078	SNHG14	1.53031e-05	0.15	RI
ENSG00000260565	ERVK13-1	0.00841757	0.151	RI
ENSG00000196756	SNHG17	0.0140042	0.152	RI
ENSG00000142920	AZIN2	0.0025713	0.152	RI
ENSG00000135297	MTO1	6.63049e-05	0.152	RI
ENSG00000173818	ENDOV	0.0253364	0.153	RI
ENSG00000128159	TUBGCP6	0.0321698	0.156	RI
ENSG00000203780	FANK1	2.96579e-05	0.156	RI
ENSG00000184009	ACTG1	0.00191495	0.157	RI
ENSG00000114626	ABTB1	3.67504e-06	0.157	RI
ENSG00000204348	DXO	0.00800378	0.157	RI
ENSG00000147162	OGT	2.49489e-09	0.157	RI
ENSG00000161265	U2AF1L4	0.00843004	0.159	RI
ENSG00000119707	RBM25	7.85338e-07	0.16	RI
ENSG00000156650	KAT6B	0.0234453	0.16	RI
ENSG00000174652	ZNF266	4.84439e-06	0.162	RI
ENSG00000184154	LRTOMT	0.0338826	0.162	RI
ENSG00000166012	TAF1D	2.36129e-07	0.163	RI
ENSG00000144061	NPHP1	0.0447109	0.164	RI
ENSG00000164309	CMYA5	0.00241483	0.165	RI
ENSG00000144591	GMPPA	2.21794e-07	0.165	RI
ENSG00000215301	DDX3X	0.0221002	0.166	RI
ENSG00000153094	BCL2L11	0.00197522	0.167	RI
ENSG00000169592	INO80E	0.000850159	0.171	RI
ENSG00000177943	MAMDC4	0.0335398	0.172	RI
ENSG00000115963	RND3	6.75179e-11	0.172	RI
ENSG00000225746	MEG8	0.00165701	0.173	RI
ENSG00000018510	AGPS	1.13926e-06	0.175	RI
ENSG00000128694	OSGEPL1	0.000293068	0.176	RI
ENSG00000064601	CTSA	9.8236e-05	0.179	RI
ENSG00000169045	HNRNPH1	3.43592e-05	0.18	RI
ENSG00000125124	BBS2	0.000174534	0.181	RI
ENSG00000130811	EIF3G	1.19695e-05	0.181	RI
ENSG00000011243	AKAP8L	0.00489805	0.181	RI
ENSG00000204351	SKIV2L	0.000570944	0.182	RI
ENSG00000233452	STXBP5-AS1	1.83122e-05	0.183	RI
ENSG00000178104	PDE4DIP	0.000589786	0.184	RI
ENSG00000128298	BAIAP2L2	0.0371882	0.185	RI
ENSG00000261884		0.0152912	0.185	RI
ENSG00000105136	ZNF419	0.0297036	0.186	RI
ENSG00000183401	CCDC159	0.000466178	0.186	RI
ENSG00000234456	MAGI2-AS3	2.0255e-07	0.189	RI
ENSG00000196998	WDR45	0.00295802	0.191	RI
ENSG00000136718	IMP4	0.00156198	0.193	RI
ENSG00000138434	ITPRID2	0.00132622	0.195	RI
ENSG00000165282	PIGO	0.00222015	0.195	RI
ENSG00000161551	ZNF577	0.000780745	0.196	RI
ENSG00000077463	SIRT6	0.00180964	0.197	RI
ENSG00000143575	HAX1	0.00347278	0.2	RI
ENSG00000067445	TRO	0.000470533	0.203	RI
ENSG00000204642	HLA-F	1.84632e-07	0.205	RI
ENSG00000234545	FAM133B	0.000193783	0.205	RI
ENSG00000235954	TTC28-AS1	2.94131e-06	0.207	RI
ENSG00000144591	GMPPA	0.0283197	0.207	RI
ENSG00000049246	PER3	0.0194733	0.209	RI
ENSG00000111664	GNB3	0.0020945	0.21	RI
ENSG00000159314	ARHGAP27	0.0462651	0.21	RI
ENSG00000154134	ROBO3	0.0108499	0.211	RI
ENSG00000166411	IDH3A	0.00716352	0.214	RI
ENSG00000197381	ADARB1	0.000938274	0.216	RI
ENSG00000144559	TAMM41	7.27666e-06	0.219	RI
ENSG00000188002		0.00725142	0.226	RI
ENSG00000105655	ISYNA1	4.41896e-07	0.228	RI
ENSG00000159079	CFAP298	7.21645e-15	0.228	RI
ENSG00000099840	IZUMO4	0.00285803	0.228	RI
ENSG00000222009	BTBD19	0.0111317	0.229	RI
ENSG00000225746	MEG8	4.89128e-07	0.23	RI
ENSG00000255036	SUGT1P4-STRA6LP-CCDC180	0.00318714	0.23	RI
ENSG00000170919	TPT1-AS1	0.0202448	0.231	RI
ENSG00000061656	SPAG4	0.0221276	0.232	RI
ENSG00000206195	DUXAP8	0.00315898	0.232	RI
ENSG00000013441	CLK1	6.97794e-08	0.237	RI
ENSG00000161265	U2AF1L4	0.00425102	0.238	RI
ENSG00000132323	ILKAP	0.00181537	0.242	RI
ENSG00000169718	DUS1L	0.000250894	0.243	RI
ENSG00000165359	INTS6L	0.0393999	0.244	RI
ENSG00000128596	CCDC136	0.000501973	0.247	RI
ENSG00000102878	HSF4	1.67068e-08	0.25	RI
ENSG00000235954	TTC28-AS1	4.35985e-13	0.252	RI
ENSG00000197635	DPP4	0.00402414	0.265	RI
ENSG00000162004	CCDC78	2.05953e-08	0.267	RI
ENSG00000139998	RAB15	1.29452e-13	0.273	RI
ENSG00000168237	GLYCTK	0.0027766	0.273	RI
ENSG00000131748	STARD3	0.000439108	0.274	RI
ENSG00000156650	KAT6B	0.0110794	0.276	RI
ENSG00000214548	MEG3	0	0.279	RI
ENSG00000112992	NNT	0.00115913	0.286	RI
ENSG00000197114	ZGPAT	4.2482e-11	0.288	RI
ENSG00000009830	POMT2	7.04684e-08	0.29	RI
ENSG00000115268	RPS15	3.74752e-09	0.292	RI
ENSG00000177943	MAMDC4	3.18766e-06	0.293	RI
ENSG00000124356	STAMBP	1.55082e-09	0.294	RI
ENSG00000137959	IFI44L	1.79508e-05	0.32	RI
ENSG00000147274	RBMX	0.00105032	0.327	RI
ENSG00000109654	TRIM2	9.02616e-05	0.337	RI
ENSG00000103507	BCKDK	6.97404e-11	0.341	RI
ENSG00000267796	LIN37	4.5523e-06	0.343	RI
ENSG00000141503	MINK1	0.00142706	0.352	RI
ENSG00000144061	NPHP1	0.000561383	0.371	RI
ENSG00000183018	SPNS2	0.00290218	0.381	RI
ENSG00000102349	KLF8	1.75508e-05	0.387	RI
ENSG00000214548	MEG3	7.78377e-13	0.389	RI
ENSG00000075413	MARK3	7.55989e-09	0.393	RI
ENSG00000236753	MKLN1-AS	2.6308e-09	0.396	RI
ENSG00000141503	MINK1	4.97349e-05	0.415	RI
ENSG00000250903	GMDS-DT	0	-0.468	A3SS
ENSG00000100401	RANGAP1	3.92766e-10	-0.411	A3SS
ENSG00000257433		0.000401166	-0.406	A3SS
ENSG00000109099	PMP22	3.36408e-06	-0.386	A3SS
ENSG00000117640	MTFR1L	6.64835e-05	-0.315	A3SS
ENSG00000196118	CCDC189	9.45592e-05	-0.308	A3SS
ENSG00000159214	CCDC24	0.00930016	-0.293	A3SS
ENSG00000085276	MECOM	0.014597	-0.291	A3SS
ENSG00000159214	CCDC24	0.00628248	-0.261	A3SS
ENSG00000001497	LAS1L	6.04475e-06	-0.239	A3SS
ENSG00000100023	PPIL2	0.0014538	-0.227	A3SS
ENSG00000163040	CCDC74A	0.0114916	-0.212	A3SS
ENSG00000132581	SDF2	0.00329262	-0.211	A3SS
ENSG00000149294	NCAM1	5.5007e-08	-0.21	A3SS
ENSG00000117640	MTFR1L	0.00900501	-0.205	A3SS
ENSG00000148143	ZNF462	0.0183083	-0.198	A3SS
ENSG00000054523	KIF1B	2.61526e-11	-0.197	A3SS
ENSG00000172613	RAD9A	0.000223526	-0.194	A3SS
ENSG00000088367	EPB41L1	0.0427101	-0.193	A3SS
ENSG00000108509	CAMTA2	0.0351906	-0.189	A3SS
ENSG00000142046	TMEM91	6.50654e-05	-0.189	A3SS
ENSG00000255717	SNHG1	0.00169875	-0.189	A3SS
ENSG00000214078	CPNE1	0.000253126	-0.187	A3SS
ENSG00000130751	NPAS1	2.79486e-05	-0.186	A3SS
ENSG00000089335	ZNF302	9.4093e-08	-0.184	A3SS
ENSG00000100150	DEPDC5	0.000331211	-0.179	A3SS
ENSG00000183604	SMG1P5	0.0446587	-0.171	A3SS
ENSG00000105983	LMBR1	0.013662	-0.164	A3SS
ENSG00000105227	PRX	0.000364103	-0.163	A3SS
ENSG00000105227	PRX	5.28157e-05	-0.163	A3SS
ENSG00000204387	SNHG32	0.0273342	-0.163	A3SS
ENSG00000142046	TMEM91	0.000297084	-0.161	A3SS
ENSG00000196756	SNHG17	0.0259198	-0.157	A3SS
ENSG00000136490	LIMD2	0.00107389	-0.156	A3SS
ENSG00000143224	PPOX	0.0190869	-0.152	A3SS
ENSG00000102312	PORCN	0.000101129	-0.149	A3SS
ENSG00000160959	LRRC14	0.0142866	-0.148	A3SS
ENSG00000128596	CCDC136	3.96974e-05	-0.147	A3SS
ENSG00000269335	IKBKG	0.0120329	-0.146	A3SS
ENSG00000275066	SYNRG	0.000131427	-0.145	A3SS
ENSG00000090372	STRN4	0.00233524	-0.144	A3SS
ENSG00000167766	ZNF83	0.0391403	-0.144	A3SS
ENSG00000123349	PFDN5	0.0443992	-0.143	A3SS
ENSG00000125122	LRRC29	0.0171623	-0.14	A3SS
ENSG00000125122	LRRC29	0.0171623	-0.14	A3SS
ENSG00000244486	SCARF2	0.00761898	-0.14	A3SS
ENSG00000176700	SCAND2P	0.00537745	-0.136	A3SS
ENSG00000173230	GOLGB1	0.000899377	-0.136	A3SS
ENSG00000237298	TTN-AS1	0.0024299	-0.136	A3SS
ENSG00000213024	NUP62	0.0085045	-0.134	A3SS
ENSG00000105419	MEIS3	0.00112998	-0.134	A3SS
ENSG00000066651	TRMT11	0.00272101	-0.133	A3SS
ENSG00000176438	SYNE3	0.0407243	-0.126	A3SS
ENSG00000142046	TMEM91	0.000946717	-0.126	A3SS
ENSG00000150760	DOCK1	0.0013584	-0.123	A3SS
ENSG00000100307	CBX7	1.75329e-06	-0.119	A3SS
ENSG00000132361	CLUH	0.0265857	-0.118	A3SS
ENSG00000170906	NDUFA3	0.00239126	-0.118	A3SS
ENSG00000141994	DUS3L	0.0128263	-0.117	A3SS
ENSG00000149294	NCAM1	0.0270562	-0.117	A3SS
ENSG00000101452	DHX35	0.00414996	-0.116	A3SS
ENSG00000163482	STK36	0.000544705	-0.114	A3SS
ENSG00000178028	DMAP1	0.0492173	-0.113	A3SS
ENSG00000102312	PORCN	0.00574549	-0.113	A3SS
ENSG00000187607	ZNF286A	0.0317672	-0.109	A3SS
ENSG00000128915	ICE2	0.0168209	-0.108	A3SS
ENSG00000146707	POMZP3	0.0045073	-0.107	A3SS
ENSG00000123240	OPTN	0.0190093	-0.106	A3SS
ENSG00000100207	TCF20	0.00299867	-0.103	A3SS
ENSG00000160917	CPSF4	0.014054	-0.103	A3SS
ENSG00000213918	DNASE1	5.81127e-05	-0.102	A3SS
ENSG00000170271	FAXDC2	0.00340542	-0.102	A3SS
ENSG00000071189	SNX13	0.000830796	-0.101	A3SS
ENSG00000139697	SBNO1	0.0154917	-0.101	A3SS
ENSG00000101665	SMAD7	4.18552e-05	-0.1	A3SS
ENSG00000010361	FUZ	0.00119103	-0.1	A3SS
ENSG00000215041	NEURL4	1.72092e-06	0.1	A3SS
ENSG00000080189	SLC35C2	0.0188589	0.102	A3SS
ENSG00000157353	FCSK	1.09693e-05	0.102	A3SS
ENSG00000250571	GLI4	0.00404826	0.102	A3SS
ENSG00000138758	SEPTIN11	0.00388997	0.103	A3SS
ENSG00000233237	LINC00472	0.000471912	0.105	A3SS
ENSG00000119402	FBXW2	0.000237999	0.105	A3SS
ENSG00000102103	PQBP1	2.23931e-05	0.105	A3SS
ENSG00000166582	CENPV	0.0431337	0.106	A3SS
ENSG00000151694	ADAM17	0.00620281	0.106	A3SS
ENSG00000235823	OLMALINC	0.0215684	0.106	A3SS
ENSG00000234545	FAM133B	3.83736e-08	0.108	A3SS
ENSG00000110697	PITPNM1	0.011315	0.108	A3SS
ENSG00000203875	SNHG5	0.0470458	0.109	A3SS
ENSG00000240303	ACAD11	0.037629	0.11	A3SS
ENSG00000177225	GATD1	1.89982e-11	0.111	A3SS
ENSG00000170248	PDCD6IP	8.83051e-05	0.112	A3SS
ENSG00000143971	ETAA1	0.00396591	0.112	A3SS
ENSG00000177853	ZNF518A	0.0482209	0.114	A3SS
ENSG00000061273	HDAC7	7.48123e-06	0.116	A3SS
ENSG00000114982	KANSL3	0.00615319	0.117	A3SS
ENSG00000215910	C1orf167	3.07718e-06	0.117	A3SS
ENSG00000224078	SNHG14	0.0477309	0.117	A3SS
ENSG00000143971	ETAA1	0.00566485	0.117	A3SS
ENSG00000196557	CACNA1H	0.00078937	0.119	A3SS
ENSG00000122545	SEPTIN7	8.89511e-05	0.119	A3SS
ENSG00000089639	GMIP	0.0299378	0.12	A3SS
ENSG00000168036	CTNNB1	2.21442e-11	0.12	A3SS
ENSG00000125676	THOC2	5.27295e-08	0.12	A3SS
ENSG00000161265	U2AF1L4	0.0451216	0.121	A3SS
ENSG00000155545	MIER3	0.00760088	0.121	A3SS
ENSG00000115282	TTC31	0.0216864	0.121	A3SS
ENSG00000114062	UBE3A	5.84973e-06	0.122	A3SS
ENSG00000131408	NR1H2	0.00195532	0.122	A3SS
ENSG00000160753	RUSC1	0.000147256	0.122	A3SS
ENSG00000124523	SIRT5	4.10777e-07	0.123	A3SS
ENSG00000144034	TPRKB	0.0294697	0.124	A3SS
ENSG00000215908	CROCCP2	0.0295054	0.124	A3SS
ENSG00000102710	SUPT20H	0.000140579	0.124	A3SS
ENSG00000126883	NUP214	0.00593073	0.126	A3SS
ENSG00000114062	UBE3A	1.62693e-06	0.127	A3SS
ENSG00000085276	MECOM	0.00110556	0.127	A3SS
ENSG00000168488	ATXN2L	3.72635e-05	0.128	A3SS
ENSG00000087266	SH3BP2	9.7833e-06	0.128	A3SS
ENSG00000139428	MMAB	1.77327e-10	0.128	A3SS
ENSG00000164050	PLXNB1	7.37461e-06	0.132	A3SS
ENSG00000050130	JKAMP	0.0166201	0.133	A3SS
ENSG00000112531	QKI	0.000611777	0.133	A3SS
ENSG00000130714	POMT1	0.000226516	0.133	A3SS
ENSG00000135838	NPL	0.00871034	0.135	A3SS
ENSG00000142330	CAPN10	1.7295e-05	0.137	A3SS
ENSG00000078808	SDF4	3.50302e-05	0.137	A3SS
ENSG00000010295	IFFO1	1.41573e-05	0.138	A3SS
ENSG00000124224	PPP4R1L	0.0390421	0.14	A3SS
ENSG00000121210	TMEM131L	0.0114771	0.14	A3SS
ENSG00000135541	AHI1	0.000157451	0.141	A3SS
ENSG00000166987	MBD6	5.00756e-05	0.143	A3SS
ENSG00000022976	ZNF839	0.0214763	0.144	A3SS
ENSG00000068366	ACSL4	0.00177993	0.144	A3SS
ENSG00000198182	ZNF607	0.00124783	0.145	A3SS
ENSG00000132199	ENOSF1	1.65423e-14	0.147	A3SS
ENSG00000175215	CTDSP2	0.00936514	0.148	A3SS
ENSG00000166801	FAM111A	0.0158013	0.155	A3SS
ENSG00000285219	HULC	4.76038e-08	0.157	A3SS
ENSG00000172830	SSH3	6.49343e-05	0.158	A3SS
ENSG00000072134	EPN2	0.000186829	0.159	A3SS
ENSG00000085415	SEH1L	0.000323713	0.16	A3SS
ENSG00000203705	TATDN3	0.0183501	0.161	A3SS
ENSG00000154309	DISP1	0.000644126	0.162	A3SS
ENSG00000068024	HDAC4	0.0049004	0.162	A3SS
ENSG00000227540	DNAJC9-AS1	1.50258e-05	0.164	A3SS
ENSG00000254996	ANKHD1-EIF4EBP3	0.00699133	0.165	A3SS
ENSG00000154144	TBRG1	0.0119932	0.165	A3SS
ENSG00000138738	PRDM5	0.000102393	0.167	A3SS
ENSG00000103037	SETD6	2.26633e-08	0.167	A3SS
ENSG00000148803	FUOM	3.645e-08	0.167	A3SS
ENSG00000159674	SPON2	0.00921594	0.169	A3SS
ENSG00000001631	KRIT1	0.0329361	0.174	A3SS
ENSG00000170322	NFRKB	0.00741151	0.175	A3SS
ENSG00000102710	SUPT20H	5.49141e-08	0.175	A3SS
ENSG00000124224	PPP4R1L	0.00211185	0.178	A3SS
ENSG00000204628	RACK1	0.020407	0.179	A3SS
ENSG00000223959	AFG3L1P	0.00545894	0.18	A3SS
ENSG00000107551	RASSF4	6.92966e-09	0.183	A3SS
ENSG00000204681	GABBR1	0.0224896	0.185	A3SS
ENSG00000157538	VPS26C	0.0013141	0.187	A3SS
ENSG00000068903	SIRT2	0.0186629	0.189	A3SS
ENSG00000102710	SUPT20H	0.00235445	0.191	A3SS
ENSG00000167377	ZNF23	0.0309938	0.194	A3SS
ENSG00000225697	SLC26A6	0.0373212	0.194	A3SS
ENSG00000116641	DOCK7	1.11022e-16	0.197	A3SS
ENSG00000100097	LGALS1	1.59133e-06	0.203	A3SS
ENSG00000170919	TPT1-AS1	5.26731e-11	0.203	A3SS
ENSG00000064607	SUGP2	9.09742e-08	0.204	A3SS
ENSG00000132530	XAF1	0.049115	0.207	A3SS
ENSG00000163110	PDLIM5	2.57036e-07	0.208	A3SS
ENSG00000105705	SUGP1	0.00434309	0.21	A3SS
ENSG00000187239	FNBP1	0.000179056	0.213	A3SS
ENSG00000163389	POGLUT1	0.000321507	0.214	A3SS
ENSG00000215908	CROCCP2	0.0164865	0.219	A3SS
ENSG00000180902	D2HGDH	1.07391e-07	0.219	A3SS
ENSG00000008838	MED24	0.000914534	0.22	A3SS
ENSG00000163931	TKT	0.0130696	0.221	A3SS
ENSG00000141068	KSR1	0.00586539	0.221	A3SS
ENSG00000079616	KIF22	0.000400288	0.223	A3SS
ENSG00000161265	U2AF1L4	8.46643e-05	0.228	A3SS
ENSG00000089006	SNX5	0.00629614	0.228	A3SS
ENSG00000205531	NAP1L4	8.97295e-07	0.231	A3SS
ENSG00000215039	CD27-AS1	0.00153927	0.24	A3SS
ENSG00000167216	KATNAL2	0.0143956	0.244	A3SS
ENSG00000159069	FBXW5	0.00546231	0.245	A3SS
ENSG00000141030	COPS3	6.28634e-09	0.253	A3SS
ENSG00000175854	SWI5	0.00181205	0.253	A3SS
ENSG00000182473	EXOC7	0.00678247	0.256	A3SS
ENSG00000150401	DCUN1D2	0.000101382	0.273	A3SS
ENSG00000181381	DDX60L	4.25425e-07	0.278	A3SS
ENSG00000075413	MARK3	1.11323e-06	0.286	A3SS
ENSG00000101298	SNPH	4.42979e-14	0.294	A3SS
ENSG00000224078	SNHG14	3.81525e-05	0.297	A3SS
ENSG00000168096	ANKS3	3.64672e-05	0.299	A3SS
ENSG00000127314	RAP1B	1.39323e-09	0.301	A3SS
ENSG00000106415	GLCCI1	0.000945538	0.319	A3SS
ENSG00000167985	SDHAF2	3.09264e-08	0.323	A3SS
ENSG00000196498	NCOR2	8.66096e-07	0.338	A3SS
ENSG00000107331	ABCA2	1.94847e-05	0.359	A3SS
ENSG00000172890	NADSYN1	6.34034e-09	0.365	A3SS
ENSG00000166263	STXBP4	1.11022e-16	0.393	A3SS
ENSG00000143337	TOR1AIP1	0	0.441	A3SS
ENSG00000196756	SNHG17	0.00029232	-0.475	A5SS
ENSG00000160336	ZNF761	6.11227e-07	-0.449	A5SS
ENSG00000205309	NT5M	1.59899e-05	-0.433	A5SS
ENSG00000137806	NDUFAF1	7.87037e-13	-0.432	A5SS
ENSG00000176293	ZNF135	3.68271e-08	-0.375	A5SS
ENSG00000249859	PVT1	0.00209115	-0.324	A5SS
ENSG00000154134	ROBO3	4.06689e-08	-0.314	A5SS
ENSG00000198561	CTNND1	0.00100167	-0.314	A5SS
ENSG00000196756	SNHG17	3.40336e-05	-0.303	A5SS
ENSG00000129484	PARP2	2.68126e-10	-0.291	A5SS
ENSG00000102103	PQBP1	0.000333556	-0.29	A5SS
ENSG00000117569	PTBP2	3.35362e-09	-0.286	A5SS
ENSG00000236810	ELOA-AS1	0.00233917	-0.284	A5SS
ENSG00000135424	ITGA7	1.69228e-10	-0.284	A5SS
ENSG00000140474	ULK3	1.88738e-15	-0.28	A5SS
ENSG00000204634	TBC1D8	8.82882e-08	-0.274	A5SS
ENSG00000183569	SERHL2	0.00621495	-0.261	A5SS
ENSG00000196876	SCN8A	0.000564972	-0.261	A5SS
ENSG00000147862	NFIB	1.49602e-05	-0.256	A5SS
ENSG00000198561	CTNND1	6.80758e-05	-0.24	A5SS
ENSG00000158201	ABHD3	0.00424311	-0.235	A5SS
ENSG00000174652	ZNF266	0.00263003	-0.231	A5SS
ENSG00000196655	TRAPPC4	0.00217714	-0.226	A5SS
ENSG00000247708	STX18-AS1	0.00245582	-0.226	A5SS
ENSG00000266173	STRADA	0.00303178	-0.219	A5SS
ENSG00000174652	ZNF266	0.00410076	-0.215	A5SS
ENSG00000176731	RBIS	0.000677331	-0.213	A5SS
ENSG00000198561	CTNND1	1.44948e-08	-0.213	A5SS
ENSG00000173531	MST1	0.00252283	-0.21	A5SS
ENSG00000168385	SEPTIN2	0.00124589	-0.208	A5SS
ENSG00000071462	BUD23	0.00736511	-0.208	A5SS
ENSG00000157036	EXOG	0.000733566	-0.205	A5SS
ENSG00000107864	CPEB3	0.00989646	-0.205	A5SS
ENSG00000288558	DUS4L-BCAP29	0.0278847	-0.202	A5SS
ENSG00000196756	SNHG17	0.0466055	-0.198	A5SS
ENSG00000115234	SNX17	0.0336385	-0.198	A5SS
ENSG00000133226	SRRM1	6.72336e-07	-0.197	A5SS
ENSG00000221838	AP4M1	0.0385803	-0.192	A5SS
ENSG00000168385	SEPTIN2	0.00056026	-0.188	A5SS
ENSG00000170919	TPT1-AS1	0.000291392	-0.183	A5SS
ENSG00000221923	ZNF880	0.00669672	-0.181	A5SS
ENSG00000183762	KREMEN1	0.000958192	-0.174	A5SS
ENSG00000108963	DPH1	4.50061e-05	-0.169	A5SS
ENSG00000142303	ADAMTS10	0.0156793	-0.168	A5SS
ENSG00000154134	ROBO3	0.00218852	-0.167	A5SS
ENSG00000143702	CEP170	2.27195e-06	-0.162	A5SS
ENSG00000216937	CCDC7	0.0133943	-0.161	A5SS
ENSG00000161996	WDR90	0.00303048	-0.16	A5SS
ENSG00000174306	ZHX3	0.0152576	-0.157	A5SS
ENSG00000103227	LMF1	1.24723e-09	-0.157	A5SS
ENSG00000154134	ROBO3	0.0147876	-0.155	A5SS
ENSG00000158805	ZNF276	0.0480079	-0.151	A5SS
ENSG00000172748	ZNF596	0.0370697	-0.15	A5SS
ENSG00000198561	CTNND1	0.0414921	-0.15	A5SS
ENSG00000133895	MEN1	0.000812281	-0.149	A5SS
ENSG00000108001	EBF3	0.00140243	-0.146	A5SS
ENSG00000116128	BCL9	0.000300055	-0.145	A5SS
ENSG00000085978	ATG16L1	0.00314559	-0.144	A5SS
ENSG00000164330	EBF1	7.73715e-06	-0.142	A5SS
ENSG00000137409	MTCH1	2.22045e-16	-0.142	A5SS
ENSG00000111667	USP5	0.000411726	-0.139	A5SS
ENSG00000110514	MADD	0.0161808	-0.139	A5SS
ENSG00000175455	CCDC14	0.000535788	-0.129	A5SS
ENSG00000145868	FBXO38	0.000207527	-0.129	A5SS
ENSG00000198909	MAP3K3	0.00700324	-0.125	A5SS
ENSG00000244754	N4BP2L2	0.0327851	-0.124	A5SS
ENSG00000198690	FAN1	0.00161109	-0.123	A5SS
ENSG00000132294	EFR3A	1.03895e-12	-0.123	A5SS
ENSG00000167280	ENGASE	0.0095408	-0.121	A5SS
ENSG00000136718	IMP4	2.08604e-06	-0.12	A5SS
ENSG00000134030	CTIF	0.000415613	-0.119	A5SS
ENSG00000114491	UMPS	4.3232e-09	-0.117	A5SS
ENSG00000120899	PTK2B	0.0318622	-0.115	A5SS
ENSG00000213983	AP1G2	0.000441297	-0.113	A5SS
ENSG00000152556	PFKM	0.000873457	-0.113	A5SS
ENSG00000122390	NAA60	0.00129348	-0.112	A5SS
ENSG00000134644	PUM1	0.000354812	-0.112	A5SS
ENSG00000103248	MTHFSD	0.00802904	-0.11	A5SS
ENSG00000124356	STAMBP	1.40885e-05	-0.109	A5SS
ENSG00000171634	BPTF	0.00764089	-0.107	A5SS
ENSG00000158793	NIT1	2.14232e-09	-0.104	A5SS
ENSG00000196924	FLNA	0	-0.103	A5SS
ENSG00000139644	TMBIM6	0.0398156	-0.101	A5SS
ENSG00000271147	ARMCX5-GPRASP2	0.0105573	-0.1	A5SS
ENSG00000206573	THUMPD3-AS1	0.0367947	0.1	A5SS
ENSG00000177409	SAMD9L	0.0479298	0.1	A5SS
ENSG00000118495	PLAGL1	0.0122095	0.1	A5SS
ENSG00000185730	ZNF696	9.3335e-05	0.1	A5SS
ENSG00000166352	IFTAP	0.00191992	0.102	A5SS
ENSG00000204406	MBD5	0.0395154	0.102	A5SS
ENSG00000173402	DAG1	0.000753831	0.103	A5SS
ENSG00000225746	MEG8	0.0131522	0.103	A5SS
ENSG00000126870	DYNC2I1	0.000920319	0.103	A5SS
ENSG00000214719		0.0231899	0.105	A5SS
ENSG00000058673	ZC3H11A	0.00254214	0.105	A5SS
ENSG00000196724	ZNF418	0.00492196	0.107	A5SS
ENSG00000187838	PLSCR3	0.0147471	0.107	A5SS
ENSG00000103253	HAGHL	0.00802889	0.107	A5SS
ENSG00000247828	TMEM161B-AS1	0.0102144	0.109	A5SS
ENSG00000102078	SLC25A14	0.000138461	0.109	A5SS
ENSG00000115556	PLCD4	5.60843e-06	0.111	A5SS
ENSG00000161996	WDR90	8.07224e-05	0.113	A5SS
ENSG00000112739	PRPF4B	0.0343708	0.114	A5SS
ENSG00000167528	ZNF641	0.0365103	0.115	A5SS
ENSG00000137106	GRHPR	1.11575e-05	0.115	A5SS
ENSG00000127914	AKAP9	0.00147056	0.115	A5SS
ENSG00000109133	TMEM33	0.0426076	0.116	A5SS
ENSG00000095906	NUBP2	0.00223036	0.116	A5SS
ENSG00000182325	FBXL6	0.010424	0.117	A5SS
ENSG00000230590	FTX	0.0209407	0.118	A5SS
ENSG00000154265	ABCA5	9.11554e-05	0.12	A5SS
ENSG00000048162	NOP16	3.05002e-06	0.12	A5SS
ENSG00000118058	KMT2A	3.00822e-05	0.121	A5SS
ENSG00000218510	LINC00339	0.0120778	0.124	A5SS
ENSG00000134291	TMEM106C	0.00152492	0.125	A5SS
ENSG00000125458	NT5C	7.94983e-08	0.125	A5SS
ENSG00000132535	DLG4	2.78128e-08	0.127	A5SS
ENSG00000117450	PRDX1	7.33292e-06	0.127	A5SS
ENSG00000170325	PRDM10	0.00079958	0.127	A5SS
ENSG00000214548	MEG3	0.00980019	0.128	A5SS
ENSG00000224078	SNHG14	0.000414188	0.129	A5SS
ENSG00000135018	UBQLN1	7.84155e-05	0.13	A5SS
ENSG00000120705	ETF1	0.0278314	0.133	A5SS
ENSG00000132122	SPATA6	0.00536491	0.134	A5SS
ENSG00000133943	DGLUCY	0.0424811	0.134	A5SS
ENSG00000135297	MTO1	0.000752083	0.134	A5SS
ENSG00000175106	TVP23C	9.656e-06	0.135	A5SS
ENSG00000174891	RSRC1	0.00809719	0.137	A5SS
ENSG00000124356	STAMBP	1.53449e-08	0.137	A5SS
ENSG00000177728	TMEM94	0.00650066	0.138	A5SS
ENSG00000120705	ETF1	0.0226265	0.139	A5SS
ENSG00000151090	THRB	0.000149005	0.139	A5SS
ENSG00000239779	WBP1	3.16295e-11	0.14	A5SS
ENSG00000160323	ADAMTS13	0.0197968	0.14	A5SS
ENSG00000223960	CHROMR	0.012202	0.143	A5SS
ENSG00000079819	EPB41L2	5.65992e-13	0.143	A5SS
ENSG00000206573	THUMPD3-AS1	6.45452e-05	0.147	A5SS
ENSG00000223960	CHROMR	0.0105738	0.15	A5SS
ENSG00000100483	VCPKMT	0.00906855	0.152	A5SS
ENSG00000171763	SPATA5L1	0.00610834	0.153	A5SS
ENSG00000180881	CAPS2	1.15153e-05	0.153	A5SS
ENSG00000033867	SLC4A7	6.63794e-09	0.153	A5SS
ENSG00000149636	DSN1	0.00129762	0.156	A5SS
ENSG00000206573	THUMPD3-AS1	3.7919e-05	0.156	A5SS
ENSG00000223960	CHROMR	0.00930512	0.157	A5SS
ENSG00000228649	SNHG26	1.34436e-05	0.158	A5SS
ENSG00000170949	ZNF160	0.0063855	0.159	A5SS
ENSG00000258366	RTEL1	0.0219993	0.159	A5SS
ENSG00000235257	ITGA9-AS1	0.0218544	0.16	A5SS
ENSG00000127022	CANX	8.73034e-05	0.16	A5SS
ENSG00000126456	IRF3	0.00806344	0.164	A5SS
ENSG00000165359	INTS6L	0.0362263	0.165	A5SS
ENSG00000181896	ZNF101	0.0170999	0.168	A5SS
ENSG00000113240	CLK4	0.00142892	0.168	A5SS
ENSG00000125454	SLC25A19	7.0367e-06	0.171	A5SS
ENSG00000166845	C18orf54	0.0460265	0.172	A5SS
ENSG00000187109	NAP1L1	0.000334431	0.172	A5SS
ENSG00000156983	BRPF1	0.00284007	0.176	A5SS
ENSG00000160051	IQCC	0.010613	0.185	A5SS
ENSG00000067445	TRO	1.00966e-06	0.189	A5SS
ENSG00000174652	ZNF266	0.0493746	0.19	A5SS
ENSG00000183474	GTF2H2C	0.0355599	0.192	A5SS
ENSG00000139546	TARBP2	0.000121079	0.192	A5SS
ENSG00000145819	ARHGAP26	0.0140521	0.194	A5SS
ENSG00000138303	ASCC1	1.78391e-12	0.197	A5SS
ENSG00000196268	ZNF493	6.30869e-05	0.198	A5SS
ENSG00000148399	DPH7	2.39399e-07	0.199	A5SS
ENSG00000165801	ARHGEF40	7.7215e-08	0.2	A5SS
ENSG00000260565	ERVK13-1	0.0186757	0.206	A5SS
ENSG00000146540	C7orf50	0.000111002	0.21	A5SS
ENSG00000168259	DNAJC7	2.325e-05	0.212	A5SS
ENSG00000234684	SDCBP2-AS1	0.00735291	0.212	A5SS
ENSG00000100099	HPS4	0.0109756	0.216	A5SS
ENSG00000263753	LINC00667	1.69949e-06	0.218	A5SS
ENSG00000141577	CEP131	0.000548482	0.221	A5SS
ENSG00000214548	MEG3	6.84452e-13	0.226	A5SS
ENSG00000175634	RPS6KB2	3.80598e-05	0.232	A5SS
ENSG00000030419	IKZF2	0.000609857	0.237	A5SS
ENSG00000148187	MRRF	1.71209e-06	0.238	A5SS
ENSG00000151150	ANK3	0.000285864	0.246	A5SS
ENSG00000267106	ZNF561-AS1	0.0188223	0.265	A5SS
ENSG00000214595	EML6	0.000501534	0.277	A5SS
ENSG00000196756	SNHG17	1.79107e-06	0.279	A5SS
ENSG00000151150	ANK3	0.00324996	0.279	A5SS
ENSG00000197062	ZSCAN26	8.72579e-06	0.285	A5SS
ENSG00000181991	MRPS11	0.000565876	0.294	A5SS
ENSG00000197062	ZSCAN26	6.5593e-05	0.299	A5SS
ENSG00000181991	MRPS11	1.68979e-05	0.3	A5SS
ENSG00000139998	RAB15	1.73177e-11	0.301	A5SS
ENSG00000247708	STX18-AS1	0.012835	0.307	A5SS
ENSG00000127483	HP1BP3	9.65198e-10	0.322	A5SS
ENSG00000167384	ZNF180	2.9262e-05	0.328	A5SS
ENSG00000156253	RWDD2B	8.44134e-11	0.373	A5SS
ENSG00000196628	TCF4	2.7518e-12	0.38	A5SS
ENSG00000144061	NPHP1	0.000925277	0.384	A5SS
ENSG00000087053	MTMR2	2.96512e-07	0.446	A5SS
ENSG00000272578		0	0.591	A5SS
ENSG00000196756	SNHG17	0.00113147	-0.454	MXE
ENSG00000214548	MEG3	0	-0.439	MXE
ENSG00000185842	DNAH14	0.00201565	-0.378	MXE
ENSG00000105792	CFAP69	3.83655e-08	-0.364	MXE
ENSG00000159023	EPB41	5.64126e-07	-0.353	MXE
ENSG00000285090		0.0204501	-0.349	MXE
ENSG00000214548	MEG3	0	-0.336	MXE
ENSG00000196756	SNHG17	0.0021349	-0.335	MXE
ENSG00000214548	MEG3	0	-0.335	MXE
ENSG00000075415	SLC25A3	0	-0.335	MXE
ENSG00000113790	EHHADH	0.00015967	-0.326	MXE
ENSG00000100150	DEPDC5	0.00319112	-0.305	MXE
ENSG00000180229	HERC2P3	0.00060307	-0.3	MXE
ENSG00000228315	GUSBP11	2.77267e-06	-0.294	MXE
ENSG00000186567	CEACAM19	0.00216695	-0.284	MXE
ENSG00000160255	ITGB2	4.39364e-06	-0.281	MXE
ENSG00000155313	USP25	0.0010059	-0.278	MXE
ENSG00000165115	KIF27	0.00404493	-0.276	MXE
ENSG00000254413	CHKB-CPT1B	3.53182e-08	-0.273	MXE
ENSG00000055732	MCOLN3	0.0199725	-0.267	MXE
ENSG00000288632		0.00348463	-0.264	MXE
ENSG00000087053	MTMR2	0.000442748	-0.26	MXE
ENSG00000106772	PRUNE2	2.01205e-05	-0.259	MXE
ENSG00000132970	WASF3	8.17615e-07	-0.253	MXE
ENSG00000179818	PCBP1-AS1	0.0107936	-0.248	MXE
ENSG00000154065	ANKRD29	0.00640544	-0.247	MXE
ENSG00000165209	STRBP	0.00188413	-0.245	MXE
ENSG00000198431	TXNRD1	0.000270734	-0.243	MXE
ENSG00000075415	SLC25A3	0	-0.243	MXE
ENSG00000127314	RAP1B	0.00457252	-0.242	MXE
ENSG00000240498	CDKN2B-AS1	2.7436e-08	-0.241	MXE
ENSG00000157540	DYRK1A	0.00830543	-0.238	MXE
ENSG00000104450	SPAG1	0.0474139	-0.236	MXE
ENSG00000196914	ARHGEF12	6.11524e-10	-0.235	MXE
ENSG00000224078	SNHG14	0.0118176	-0.233	MXE
ENSG00000139974	SLC38A6	4.92694e-06	-0.232	MXE
ENSG00000165568	AKR1E2	0.00110675	-0.231	MXE
ENSG00000140876	NUDT7	0.00627339	-0.23	MXE
ENSG00000268362		0.000168379	-0.227	MXE
ENSG00000175287	PHYHD1	0.0496504	-0.227	MXE
ENSG00000152527	PLEKHH2	3.46043e-05	-0.226	MXE
ENSG00000126777	KTN1	1.11022e-15	-0.224	MXE
ENSG00000108509	CAMTA2	3.43138e-08	-0.22	MXE
ENSG00000064989	CALCRL	0.00277719	-0.219	MXE
ENSG00000137073	UBAP2	0.000175781	-0.219	MXE
ENSG00000228315	GUSBP11	5.10703e-15	-0.218	MXE
ENSG00000249859	PVT1	0.000852484	-0.217	MXE
ENSG00000153113	CAST	0	-0.216	MXE
ENSG00000175455	CCDC14	0.00160033	-0.216	MXE
ENSG00000125122	LRRC29	0.00852914	-0.215	MXE
ENSG00000166377	ATP9B	0.0382028	-0.213	MXE
ENSG00000164674	SYTL3	0.00709731	-0.213	MXE
ENSG00000127314	RAP1B	0.0057259	-0.213	MXE
ENSG00000273345		0.00331555	-0.21	MXE
ENSG00000206559	ZCWPW2	0.0099882	-0.21	MXE
ENSG00000224078	SNHG14	0.0296783	-0.209	MXE
ENSG00000131797	CLUHP3	2.24304e-06	-0.208	MXE
ENSG00000173166	RAPH1	0.00237322	-0.208	MXE
ENSG00000171475	WIPF2	1.67985e-06	-0.207	MXE
ENSG00000157540	DYRK1A	0.00134196	-0.205	MXE
ENSG00000214548	MEG3	4.3862e-06	-0.205	MXE
ENSG00000214548	MEG3	8.39439e-06	-0.205	MXE
ENSG00000183597	TANGO2	2.35277e-08	-0.204	MXE
ENSG00000233184		0.00252028	-0.203	MXE
ENSG00000100150	DEPDC5	0.040277	-0.202	MXE
ENSG00000175920	DOK7	0.00773976	-0.202	MXE
ENSG00000186635	ARAP1	0.000308631	-0.201	MXE
ENSG00000164946	FREM1	0.037196	-0.201	MXE
ENSG00000152763	DNAI4	0.000290197	-0.201	MXE
ENSG00000214548	MEG3	6.28086e-12	-0.199	MXE
ENSG00000184497	TMEM255B	0.0174633	-0.199	MXE
ENSG00000233184		0.00343979	-0.198	MXE
ENSG00000233184		0.00362257	-0.198	MXE
ENSG00000157540	DYRK1A	0.0289006	-0.197	MXE
ENSG00000145362	ANK2	2.43139e-14	-0.197	MXE
ENSG00000214548	MEG3	4.77896e-12	-0.197	MXE
ENSG00000183091	NEB	0.0142466	-0.197	MXE
ENSG00000048342	CC2D2A	0.00492721	-0.196	MXE
ENSG00000119397	CNTRL	0.0423917	-0.195	MXE
ENSG00000219626	FAM228B	0.00968171	-0.194	MXE
ENSG00000175287	PHYHD1	0.01928	-0.194	MXE
ENSG00000087053	MTMR2	0.00031028	-0.193	MXE
ENSG00000228624	HDAC2-AS2	0.0224365	-0.192	MXE
ENSG00000109066	TMEM104	0.0228968	-0.191	MXE
ENSG00000151292	CSNK1G3	4.1515e-05	-0.189	MXE
ENSG00000163565	IFI16	0.0371132	-0.189	MXE
ENSG00000157426	AASDH	0.0100706	-0.188	MXE
ENSG00000099290	WASHC2A	0.00061329	-0.188	MXE
ENSG00000157426	AASDH	0.015264	-0.187	MXE
ENSG00000166387	PPFIBP2	0.000280499	-0.186	MXE
ENSG00000011143	MKS1	0.0120368	-0.185	MXE
ENSG00000154065	ANKRD29	0.0180168	-0.185	MXE
ENSG00000129158	SERGEF	0.00539314	-0.185	MXE
ENSG00000119636	BBOF1	0.00747738	-0.183	MXE
ENSG00000141084	RANBP10	0.0100837	-0.183	MXE
ENSG00000088387	DOCK9	0.00554337	-0.182	MXE
ENSG00000215883	CYB5RL	0.0021804	-0.182	MXE
ENSG00000174177	CTU2	0.00128122	-0.181	MXE
ENSG00000093167	LRRFIP2	0.00245939	-0.18	MXE
ENSG00000079819	EPB41L2	3.46981e-05	-0.18	MXE
ENSG00000047579	DTNBP1	3.84814e-10	-0.178	MXE
ENSG00000215883	CYB5RL	0.00352024	-0.177	MXE
ENSG00000173068	BNC2	0.00017751	-0.177	MXE
ENSG00000138674	SEC31A	0	-0.176	MXE
ENSG00000125885	MCM8	0.00126716	-0.175	MXE
ENSG00000266964	FXYD1	0.00102076	-0.174	MXE
ENSG00000088035	ALG6	0.000105317	-0.174	MXE
ENSG00000125351	UPF3B	0.0127617	-0.174	MXE
ENSG00000188001	TPRG1	0.0153303	-0.173	MXE
ENSG00000214548	MEG3	0.00337127	-0.173	MXE
ENSG00000154175	ABI3BP	0.0274649	-0.172	MXE
ENSG00000066427	ATXN3	0	-0.172	MXE
ENSG00000138395	CDK15	7.87054e-06	-0.172	MXE
ENSG00000214548	MEG3	0.00341062	-0.172	MXE
ENSG00000183091	NEB	4.99608e-09	-0.172	MXE
ENSG00000134769	DTNA	1.08872e-05	-0.172	MXE
ENSG00000001631	KRIT1	0.00398104	-0.171	MXE
ENSG00000115648	MLPH	0.000403529	-0.17	MXE
ENSG00000137573	SULF1	1.36574e-05	-0.17	MXE
ENSG00000148660	CAMK2G	0.0184015	-0.169	MXE
ENSG00000197912	SPG7	0.0103136	-0.168	MXE
ENSG00000249859	PVT1	0.000106899	-0.168	MXE
ENSG00000197614	MFAP5	1.96281e-05	-0.167	MXE
ENSG00000197614	MFAP5	2.03307e-05	-0.167	MXE
ENSG00000088387	DOCK9	0.00471715	-0.166	MXE
ENSG00000164330	EBF1	0.00011414	-0.166	MXE
ENSG00000162929	KIAA1841	0.0417905	-0.166	MXE
ENSG00000248672	LY75-CD302	1.52199e-05	-0.165	MXE
ENSG00000103174	NAGPA	0.000677493	-0.165	MXE
ENSG00000164733	CTSB	0.0391927	-0.165	MXE
ENSG00000135913	USP37	0.0235674	-0.163	MXE
ENSG00000273345		0.00282349	-0.162	MXE
ENSG00000143337	TOR1AIP1	0.00258135	-0.162	MXE
ENSG00000168778	TCTN2	0.0151629	-0.162	MXE
ENSG00000136169	SETDB2	0.0182842	-0.162	MXE
ENSG00000240498	CDKN2B-AS1	0.00211179	-0.161	MXE
ENSG00000070501	POLB	0.0157342	-0.161	MXE
ENSG00000151687	ANKAR	0.0127404	-0.159	MXE
ENSG00000273345		0.00189211	-0.157	MXE
ENSG00000043143	JADE2	0.0443448	-0.155	MXE
ENSG00000101773	RBBP8	0.00187356	-0.154	MXE
ENSG00000170927	PKHD1	0.0491476	-0.154	MXE
ENSG00000168397	ATG4B	0.000127578	-0.153	MXE
ENSG00000117859	OSBPL9	8.3789e-10	-0.153	MXE
ENSG00000128641	MYO1B	1.40314e-10	-0.153	MXE
ENSG00000106771	TMEM245	6.99909e-06	-0.153	MXE
ENSG00000066777	ARFGEF1	0.00481695	-0.152	MXE
ENSG00000188001	TPRG1	0.0232377	-0.151	MXE
ENSG00000116560	SFPQ	0.0348713	-0.151	MXE
ENSG00000275778		0.0444258	-0.151	MXE
ENSG00000132549	VPS13B	0.0487612	-0.15	MXE
ENSG00000220804	LINC01881	0.0264657	-0.15	MXE
ENSG00000172766	NAA16	0.00394903	-0.15	MXE
ENSG00000136153	LMO7	0.000139744	-0.15	MXE
ENSG00000162804	SNED1	0.00695143	-0.149	MXE
ENSG00000275778		0.0276048	-0.149	MXE
ENSG00000144935	TRPC1	2.30728e-05	-0.147	MXE
ENSG00000124588	NQO2	1.17062e-12	-0.147	MXE
ENSG00000171681	ATF7IP	4.4936e-06	-0.147	MXE
ENSG00000137073	UBAP2	0.00764808	-0.147	MXE
ENSG00000233184		0.00780459	-0.146	MXE
ENSG00000183091	NEB	1.78208e-05	-0.146	MXE
ENSG00000262879		0.04785	-0.145	MXE
ENSG00000166278	C2	0.0494422	-0.145	MXE
ENSG00000052126	PLEKHA5	0.00476037	-0.144	MXE
ENSG00000168803	ADAL	2.33745e-07	-0.143	MXE
ENSG00000143776	CDC42BPA	1.50952e-05	-0.143	MXE
ENSG00000178104	PDE4DIP	2.01106e-05	-0.143	MXE
ENSG00000124224	PPP4R1L	0.0263355	-0.142	MXE
ENSG00000140416	TPM1	0.000427038	-0.142	MXE
ENSG00000153094	BCL2L11	0.0102658	-0.142	MXE
ENSG00000135679	MDM2	0.0397496	-0.142	MXE
ENSG00000147316	MCPH1	0.0113135	-0.142	MXE
ENSG00000164162	ANAPC10	0.0458604	-0.141	MXE
ENSG00000108469	RECQL5	0.0170631	-0.14	MXE
ENSG00000152359	POC5	0.0229734	-0.14	MXE
ENSG00000196323	ZBTB44	0.0113145	-0.14	MXE
ENSG00000240184	PCDHGC3	4.32549e-06	-0.14	MXE
ENSG00000185838	GNB1L	0.0310662	-0.139	MXE
ENSG00000074935	TUBE1	0.0104514	-0.139	MXE
ENSG00000117335	CD46	0.00245153	-0.139	MXE
ENSG00000175600	SUGCT	0.0165614	-0.139	MXE
ENSG00000186951	PPARA	0.0490386	-0.138	MXE
ENSG00000109113	RAB34	0.00461177	-0.138	MXE
ENSG00000139974	SLC38A6	5.45949e-11	-0.138	MXE
ENSG00000143702	CEP170	7.10907e-05	-0.138	MXE
ENSG00000165259	HDX	1.6862e-05	-0.137	MXE
ENSG00000167733	HSD11B1L	0.0447507	-0.136	MXE
ENSG00000093167	LRRFIP2	3.03884e-05	-0.136	MXE
ENSG00000198089	SFI1	0.0132595	-0.135	MXE
ENSG00000122008	POLK	0.00151883	-0.135	MXE
ENSG00000225470	JPX	0.0351271	-0.135	MXE
ENSG00000175662	TOM1L2	2.69265e-06	-0.135	MXE
ENSG00000138750	NUP54	0.00795128	-0.134	MXE
ENSG00000136878	USP20	0.0423908	-0.134	MXE
ENSG00000175662	TOM1L2	0.000941099	-0.133	MXE
ENSG00000089916	GPATCH2L	3.55562e-07	-0.132	MXE
ENSG00000109686	SH3D19	0.0468164	-0.132	MXE
ENSG00000285953		0.031886	-0.132	MXE
ENSG00000223959	AFG3L1P	0.017599	-0.132	MXE
ENSG00000173889	PHC3	0.000149537	-0.131	MXE
ENSG00000135617	PRADC1	0.000754491	-0.131	MXE
ENSG00000262879		0.0103438	-0.13	MXE
ENSG00000183828	NUDT14	5.11174e-06	-0.13	MXE
ENSG00000155542	SETD9	0.00272409	-0.13	MXE
ENSG00000151914	DST	1.35152e-06	-0.13	MXE
ENSG00000163697	APBB2	9.88386e-05	-0.13	MXE
ENSG00000205309	NT5M	0.012265	-0.129	MXE
ENSG00000178104	PDE4DIP	6.72957e-09	-0.129	MXE
ENSG00000285336		0.0248162	-0.129	MXE
ENSG00000175309	PHYKPL	0.0146985	-0.129	MXE
ENSG00000153094	BCL2L11	0.0158609	-0.129	MXE
ENSG00000109113	RAB34	0.0137769	-0.128	MXE
ENSG00000159216	RUNX1	2.37932e-05	-0.128	MXE
ENSG00000177311	ZBTB38	2.01937e-05	-0.128	MXE
ENSG00000122008	POLK	0.00164455	-0.127	MXE
ENSG00000233452	STXBP5-AS1	3.89007e-05	-0.127	MXE
ENSG00000233452	STXBP5-AS1	3.69222e-05	-0.127	MXE
ENSG00000233452	STXBP5-AS1	3.69881e-05	-0.127	MXE
ENSG00000112531	QKI	0.000201144	-0.127	MXE
ENSG00000168255	POLR2J3	0.00468187	-0.127	MXE
ENSG00000147862	NFIB	0.00454812	-0.127	MXE
ENSG00000075415	SLC25A3	0	-0.127	MXE
ENSG00000159216	RUNX1	5.0808e-05	-0.126	MXE
ENSG00000138613	APH1B	0.000137041	-0.126	MXE
ENSG00000089916	GPATCH2L	0.0371023	-0.126	MXE
ENSG00000005156	LIG3	0.0411324	-0.126	MXE
ENSG00000151687	ANKAR	0.000181835	-0.126	MXE
ENSG00000205581	HMGN1	0.0151664	-0.126	MXE
ENSG00000141391	PRELID3A	7.1085e-05	-0.125	MXE
ENSG00000126777	KTN1	0	-0.125	MXE
ENSG00000123636	BAZ2B	0.00616025	-0.125	MXE
ENSG00000103194	USP10	0.000112344	-0.124	MXE
ENSG00000089916	GPATCH2L	0.0140812	-0.124	MXE
ENSG00000138674	SEC31A	9.99201e-16	-0.124	MXE
ENSG00000134255	CEPT1	0.000643277	-0.124	MXE
ENSG00000147649	MTDH	0.00595391	-0.123	MXE
ENSG00000093167	LRRFIP2	1.19047e-05	-0.122	MXE
ENSG00000223959	AFG3L1P	0.00659491	-0.122	MXE
ENSG00000138386	NAB1	0.00290029	-0.121	MXE
ENSG00000169288	MRPL1	0.000607952	-0.121	MXE
ENSG00000089916	GPATCH2L	0.00120297	-0.12	MXE
ENSG00000144935	TRPC1	0.0126718	-0.119	MXE
ENSG00000147862	NFIB	0.00515688	-0.119	MXE
ENSG00000137073	UBAP2	0.0209736	-0.119	MXE
ENSG00000103248	MTHFSD	0.000625169	-0.118	MXE
ENSG00000139546	TARBP2	0.000788529	-0.118	MXE
ENSG00000095383	TBC1D2	1.5675e-06	-0.118	MXE
ENSG00000187079	TEAD1	0.02915	-0.118	MXE
ENSG00000121957	GPSM2	0.00357127	-0.117	MXE
ENSG00000106034	CPED1	0.000132131	-0.117	MXE
ENSG00000107771	CCSER2	9.39212e-07	-0.117	MXE
ENSG00000204120	GIGYF2	3.00299e-06	-0.116	MXE
ENSG00000233452	STXBP5-AS1	3.92755e-05	-0.116	MXE
ENSG00000083642	PDS5B	0.0316958	-0.116	MXE
ENSG00000169902	TPST1	0.000292143	-0.115	MXE
ENSG00000099204	ABLIM1	0.000954895	-0.115	MXE
ENSG00000095485	CWF19L1	0.00291994	-0.115	MXE
ENSG00000143549	TPM3	0.00649295	-0.115	MXE
ENSG00000182149	IST1	0.00767216	-0.114	MXE
ENSG00000169131	ZNF354A	0.0131577	-0.114	MXE
ENSG00000165533	TTC8	0.00419631	-0.114	MXE
ENSG00000116962	NID1	0.0241689	-0.114	MXE
ENSG00000149657	LSM14B	4.37382e-05	-0.114	MXE
ENSG00000272897		0.00302261	-0.113	MXE
ENSG00000162804	SNED1	0.0342097	-0.113	MXE
ENSG00000145687	SSBP2	0.0109826	-0.113	MXE
ENSG00000182973	CNOT10	0.00694815	-0.113	MXE
ENSG00000154328	NEIL2	0.000176752	-0.113	MXE
ENSG00000068724	TTC7A	0.0275974	-0.111	MXE
ENSG00000205763	RP9P	0.000131859	-0.111	MXE
ENSG00000118518	RNF146	6.11537e-07	-0.111	MXE
ENSG00000135124	P2RX4	0.00802102	-0.111	MXE
ENSG00000237187	NR2F1-AS1	0.0083847	-0.11	MXE
ENSG00000145375	SPATA5	0.0335139	-0.11	MXE
ENSG00000118194	TNNT2	0.012741	-0.109	MXE
ENSG00000107815	TWNK	6.73925e-05	-0.109	MXE
ENSG00000150401	DCUN1D2	0.00398296	-0.109	MXE
ENSG00000157823	AP3S2	0.000710442	-0.108	MXE
ENSG00000126214	KLC1	0.0160872	-0.108	MXE
ENSG00000127419	TMEM175	0.00812187	-0.108	MXE
ENSG00000175054	ATR	0.0359368	-0.108	MXE
ENSG00000255248	MIR100HG	0.0169969	-0.108	MXE
ENSG00000134283	PPHLN1	1.36844e-08	-0.108	MXE
ENSG00000185917	SETD4	0.0178198	-0.107	MXE
ENSG00000143624	INTS3	0.00175078	-0.107	MXE
ENSG00000233452	STXBP5-AS1	0.000109913	-0.107	MXE
ENSG00000141446	ESCO1	0.023208	-0.107	MXE
ENSG00000214548	MEG3	3.12195e-13	-0.107	MXE
ENSG00000198363	ASPH	2.17239e-06	-0.107	MXE
ENSG00000166169	POLL	0.00190216	-0.107	MXE
ENSG00000147548	NSD3	0.00214332	-0.106	MXE
ENSG00000142599	RERE	0.0173187	-0.106	MXE
ENSG00000140386	SCAPER	0.00254387	-0.106	MXE
ENSG00000165813	CCDC186	0.0435762	-0.106	MXE
ENSG00000140474	ULK3	0.0411541	-0.105	MXE
ENSG00000158079	PTPDC1	0.0461305	-0.105	MXE
ENSG00000214021	TTLL3	0.0128571	-0.105	MXE
ENSG00000244754	N4BP2L2	0.00114281	-0.105	MXE
ENSG00000078403	MLLT10	0.00306957	-0.105	MXE
ENSG00000127603	MACF1	9.37172e-06	-0.104	MXE
ENSG00000118418	HMGN3	0.0193142	-0.104	MXE
ENSG00000196663	TECPR2	0.0229412	-0.104	MXE
ENSG00000137145	DENND4C	0.0363466	-0.104	MXE
ENSG00000152556	PFKM	4.32522e-06	-0.104	MXE
ENSG00000189308	LIN54	0.00499093	-0.103	MXE
ENSG00000136643	RPS6KC1	0.00766644	-0.103	MXE
ENSG00000069509	FUNDC1	0.000442732	-0.103	MXE
ENSG00000163359	COL6A3	9.22323e-07	-0.103	MXE
ENSG00000239521	CASTOR3	0.0111714	-0.102	MXE
ENSG00000004866	ST7	2.19984e-05	-0.102	MXE
ENSG00000110074	FOXRED1	0.0159241	-0.102	MXE
ENSG00000161813	LARP4	5.17877e-05	-0.101	MXE
ENSG00000093167	LRRFIP2	1.62928e-06	-0.101	MXE
ENSG00000102699	PARP4	0.00700861	-0.101	MXE
ENSG00000136153	LMO7	3.16941e-06	-0.101	MXE
ENSG00000188321	ZNF559	0.00983635	-0.1	MXE
ENSG00000153933	DGKE	0.0217018	-0.1	MXE
ENSG00000198399	ITSN2	3.92228e-05	-0.1	MXE
ENSG00000090054	SPTLC1	0.0120826	-0.1	MXE
ENSG00000113163	CERT1	0.00281944	-0.1	MXE
ENSG00000071564	TCF3	0.00124668	-0.1	MXE
ENSG00000111962	UST	0.00656625	0.1	MXE
ENSG00000174989	FBXW8	0.0381727	0.1	MXE
ENSG00000054392	HHAT	0.00614392	0.1	MXE
ENSG00000117593	DARS2	0.0407505	0.1	MXE
ENSG00000153214	TMEM87B	4.4863e-10	0.1	MXE
ENSG00000103994	ZNF106	0	0.101	MXE
ENSG00000088854	C20orf194	0.0264893	0.101	MXE
ENSG00000136717	BIN1	0	0.101	MXE
ENSG00000154380	ENAH	5.09441e-06	0.101	MXE
ENSG00000242588		2.59415e-05	0.101	MXE
ENSG00000206503	HLA-A	0	0.102	MXE
ENSG00000155657	TTN	0.0167308	0.102	MXE
ENSG00000163517	HDAC11	0.00239348	0.102	MXE
ENSG00000154358	OBSCN	0.0466385	0.102	MXE
ENSG00000163904	SENP2	0.00785655	0.102	MXE
ENSG00000054611	TBC1D22A	0.0495979	0.103	MXE
ENSG00000008441	NFIX	0.0347445	0.103	MXE
ENSG00000130713	EXOSC2	0.0116253	0.103	MXE
ENSG00000151914	DST	6.89278e-05	0.103	MXE
ENSG00000244754	N4BP2L2	0.00059419	0.103	MXE
ENSG00000101745	ANKRD12	0.000365141	0.104	MXE
ENSG00000155657	TTN	0.000148039	0.104	MXE
ENSG00000092871	RFFL	0.00528301	0.104	MXE
ENSG00000093167	LRRFIP2	2.64078e-08	0.104	MXE
ENSG00000163719	MTMR14	0.00154256	0.105	MXE
ENSG00000116641	DOCK7	1.52066e-07	0.105	MXE
ENSG00000071205	ARHGAP10	0.000255485	0.105	MXE
ENSG00000132530	XAF1	0.00431551	0.105	MXE
ENSG00000100354	TNRC6B	0.00852048	0.105	MXE
ENSG00000143344	RGL1	0.00704142	0.106	MXE
ENSG00000154511	DIPK1A	0.000292788	0.106	MXE
ENSG00000189136	UBE2Q2P1	0.000445523	0.107	MXE
ENSG00000107758	PPP3CB	5.18151e-06	0.107	MXE
ENSG00000127957	PMS2P3	0.00217024	0.107	MXE
ENSG00000168679	SLC16A4	0.0192931	0.107	MXE
ENSG00000136295	TTYH3	0.0350014	0.107	MXE
ENSG00000170802	FOXN2	0.0121163	0.108	MXE
ENSG00000149294	NCAM1	2.57657e-05	0.108	MXE
ENSG00000153107	ANAPC1	0.0150072	0.108	MXE
ENSG00000149531	FRG1BP	0.0275485	0.109	MXE
ENSG00000127952	STYXL1	8.17183e-05	0.109	MXE
ENSG00000081803	CADPS2	0.0171484	0.109	MXE
ENSG00000153071	DAB2	4.85413e-05	0.11	MXE
ENSG00000114982	KANSL3	2.97524e-11	0.11	MXE
ENSG00000115020	PIKFYVE	0.0246576	0.11	MXE
ENSG00000134283	PPHLN1	9.8138e-09	0.11	MXE
ENSG00000007255	TRAPPC6A	0.00244768	0.111	MXE
ENSG00000130402	ACTN4	0	0.111	MXE
ENSG00000078319	PMS2P1	0.00496494	0.111	MXE
ENSG00000124784	RIOK1	0.031793	0.111	MXE
ENSG00000131844	MCCC2	0.00653094	0.111	MXE
ENSG00000071054	MAP4K4	4.16147e-05	0.111	MXE
ENSG00000140416	TPM1	0.00842998	0.111	MXE
ENSG00000183091	NEB	1.04029e-07	0.111	MXE
ENSG00000140396	NCOA2	0.0362921	0.111	MXE
ENSG00000244754	N4BP2L2	7.66026e-05	0.111	MXE
ENSG00000172175	MALT1	0.00456956	0.112	MXE
ENSG00000149657	LSM14B	0.000297761	0.112	MXE
ENSG00000136205	TNS3	0.0147649	0.112	MXE
ENSG00000175061	SNHG29	6.19658e-09	0.113	MXE
ENSG00000170571	EMB	0.0182781	0.113	MXE
ENSG00000107758	PPP3CB	0.00893106	0.113	MXE
ENSG00000147526	TACC1	1.11022e-16	0.113	MXE
ENSG00000163681	SLMAP	7.19063e-05	0.114	MXE
ENSG00000162851	TFB2M	0.00567328	0.114	MXE
ENSG00000121988	ZRANB3	0.0219807	0.114	MXE
ENSG00000083535	PIBF1	0.00225769	0.114	MXE
ENSG00000122741	DCAF10	0.0044913	0.114	MXE
ENSG00000171103	TRMT61B	0.0301511	0.115	MXE
ENSG00000123104	ITPR2	0.0388019	0.115	MXE
ENSG00000270580	PKD1P6-NPIPP1	0.00550649	0.116	MXE
ENSG00000145982	FARS2	0.0101277	0.117	MXE
ENSG00000171988	JMJD1C	0.0104108	0.117	MXE
ENSG00000158850	B4GALT3	0.00449851	0.117	MXE
ENSG00000095794	CREM	0.000518749	0.117	MXE
ENSG00000131844	MCCC2	0.017398	0.118	MXE
ENSG00000178104	PDE4DIP	0.000264719	0.118	MXE
ENSG00000178104	PDE4DIP	2.9035e-10	0.118	MXE
ENSG00000010295	IFFO1	0.000132942	0.118	MXE
ENSG00000102125	TAZ	0.0194643	0.118	MXE
ENSG00000104361	NIPAL2	0.0483453	0.118	MXE
ENSG00000178209	PLEC	0.000124446	0.118	MXE
ENSG00000284770	TBCE	0.000406953	0.118	MXE
ENSG00000175061	SNHG29	0	0.119	MXE
ENSG00000157796	WDR19	0.0131024	0.119	MXE
ENSG00000169410	PTPN9	0.0129984	0.119	MXE
ENSG00000184465	WDR27	0.0036571	0.119	MXE
ENSG00000142330	CAPN10	0.012008	0.12	MXE
ENSG00000115355	CCDC88A	0.0025731	0.12	MXE
ENSG00000183091	NEB	2.22045e-16	0.12	MXE
ENSG00000148180	GSN	0.00127022	0.12	MXE
ENSG00000204120	GIGYF2	0.0134157	0.121	MXE
ENSG00000105393	BABAM1	0.0092773	0.121	MXE
ENSG00000197050	ZNF420	0.0177535	0.122	MXE
ENSG00000051825	MPHOSPH9	0.0377987	0.122	MXE
ENSG00000101935	AMMECR1	0.0277549	0.122	MXE
ENSG00000116117	PARD3B	0.00360598	0.122	MXE
ENSG00000100376	FAM118A	0.0242615	0.123	MXE
ENSG00000161526	SAP30BP	0.0019962	0.123	MXE
ENSG00000155657	TTN	0.0045145	0.123	MXE
ENSG00000140859	KIFC3	0.000257867	0.123	MXE
ENSG00000221978	CCNL2	0.00751663	0.124	MXE
ENSG00000175066	GK5	0.0280871	0.124	MXE
ENSG00000067208	EVI5	0.000186508	0.124	MXE
ENSG00000157426	AASDH	6.951e-06	0.125	MXE
ENSG00000249859	PVT1	0.0383806	0.126	MXE
ENSG00000270316	BORCS7-ASMT	0.000593746	0.127	MXE
ENSG00000151914	DST	1.07914e-13	0.127	MXE
ENSG00000100425	BRD1	0.000238823	0.128	MXE
ENSG00000153214	TMEM87B	0.0163527	0.129	MXE
ENSG00000198369	SPRED2	0.0011821	0.129	MXE
ENSG00000143850	PLEKHA6	0.000125071	0.129	MXE
ENSG00000133424	LARGE1	0.00084444	0.13	MXE
ENSG00000125247	TMTC4	0.00561469	0.13	MXE
ENSG00000163960	UBXN7	0.00132435	0.13	MXE
ENSG00000225470	JPX	0.000106779	0.13	MXE
ENSG00000130595	TNNT3	0.00570329	0.13	MXE
ENSG00000138036	DYNC2LI1	0.0140426	0.13	MXE
ENSG00000165055	METTL2B	0.0013832	0.13	MXE
ENSG00000173210	ABLIM3	1.49029e-05	0.13	MXE
ENSG00000242588		0.0264705	0.131	MXE
ENSG00000135424	ITGA7	2.08129e-07	0.131	MXE
ENSG00000261553		6.84397e-06	0.132	MXE
ENSG00000138074	SLC5A6	0.0489966	0.133	MXE
ENSG00000177409	SAMD9L	0.00877221	0.133	MXE
ENSG00000214013	GANC	0.0167499	0.134	MXE
ENSG00000049192	ADAMTS6	1.49656e-05	0.134	MXE
ENSG00000155657	TTN	0.0274245	0.134	MXE
ENSG00000148411	NACC2	0.000864106	0.134	MXE
ENSG00000143549	TPM3	0.00666785	0.134	MXE
ENSG00000100320	RBFOX2	2.70595e-05	0.135	MXE
ENSG00000139083	ETV6	0.0352647	0.136	MXE
ENSG00000154370	TRIM11	0.0151484	0.137	MXE
ENSG00000117010	ZNF684	0.0378787	0.137	MXE
ENSG00000145725	PPIP5K2	0.0123183	0.137	MXE
ENSG00000285106		0.0180821	0.137	MXE
ENSG00000173210	ABLIM3	0.00809658	0.137	MXE
ENSG00000136021	SCYL2	3.6651e-10	0.137	MXE
ENSG00000054392	HHAT	0.00471129	0.138	MXE
ENSG00000189319	FAM53B	0.00757263	0.138	MXE
ENSG00000143549	TPM3	0.00275185	0.138	MXE
ENSG00000132199	ENOSF1	0.00247489	0.138	MXE
ENSG00000175582	RAB6A	1.50316e-11	0.138	MXE
ENSG00000108771	DHX58	4.20772e-07	0.139	MXE
ENSG00000197321	SVIL	2.38742e-12	0.139	MXE
ENSG00000041982	TNC	0.0421043	0.139	MXE
ENSG00000249859	PVT1	0.0237935	0.139	MXE
ENSG00000143549	TPM3	0.00668487	0.139	MXE
ENSG00000157600	TMEM164	0.000353122	0.139	MXE
ENSG00000047249	ATP6V1H	0.001057	0.14	MXE
ENSG00000165275	TRMT10B	0.0457779	0.14	MXE
ENSG00000147050	KDM6A	0.00473465	0.141	MXE
ENSG00000133739	LRRCC1	0.0473734	0.141	MXE
ENSG00000187239	FNBP1	0.00373001	0.141	MXE
ENSG00000215908	CROCCP2	0.0274697	0.142	MXE
ENSG00000137821	LRRC49	0.00984248	0.142	MXE
ENSG00000121716	PILRB	0.0249612	0.142	MXE
ENSG00000006459	KDM7A	0.0111001	0.143	MXE
ENSG00000164654	MIOS	1.59734e-09	0.143	MXE
ENSG00000198467	TPM2	2.84129e-08	0.143	MXE
ENSG00000161249	DMKN	0.000139252	0.144	MXE
ENSG00000126858	RHOT1	0.00078919	0.145	MXE
ENSG00000103222	ABCC1	0.0022268	0.145	MXE
ENSG00000087053	MTMR2	0.00180552	0.145	MXE
ENSG00000135776	ABCB10	0.00437609	0.146	MXE
ENSG00000137393	RNF144B	0.000201526	0.146	MXE
ENSG00000162946	DISC1	0.0325546	0.146	MXE
ENSG00000010295	IFFO1	1.37086e-05	0.147	MXE
ENSG00000133131	MORC4	0.000751334	0.147	MXE
ENSG00000149294	NCAM1	0.0228913	0.147	MXE
ENSG00000278318	ZNF229	0.00419099	0.148	MXE
ENSG00000130695	CEP85	0.00616903	0.148	MXE
ENSG00000144674	GOLGA4	0.0186463	0.148	MXE
ENSG00000101901	ALG13	0.0153496	0.148	MXE
ENSG00000170571	EMB	0.000651603	0.149	MXE
ENSG00000261553		0.000315021	0.149	MXE
ENSG00000138798	EGF	0.0198092	0.149	MXE
ENSG00000159267	HLCS	0.035325	0.15	MXE
ENSG00000183091	NEB	3.25932e-05	0.15	MXE
ENSG00000170634	ACYP2	0.0103902	0.15	MXE
ENSG00000169062	UPF3A	0.00146932	0.151	MXE
ENSG00000144535	DIS3L2	0.0217001	0.151	MXE
ENSG00000117859	OSBPL9	3.1485e-06	0.152	MXE
ENSG00000196792	STRN3	0.0112679	0.152	MXE
ENSG00000007545	CRAMP1	0.000205378	0.152	MXE
ENSG00000111596	CNOT2	0.0106091	0.152	MXE
ENSG00000078699	CBFA2T2	0.00783359	0.154	MXE
ENSG00000110841	PPFIBP1	2.44205e-09	0.154	MXE
ENSG00000198467	TPM2	2.76114e-07	0.155	MXE
ENSG00000254536		0.00159371	0.157	MXE
ENSG00000087053	MTMR2	0.00376049	0.157	MXE
ENSG00000105321	CCDC9	0.00322696	0.158	MXE
ENSG00000101745	ANKRD12	0.000319277	0.158	MXE
ENSG00000120860	WASHC3	0.0367797	0.158	MXE
ENSG00000054392	HHAT	0.00506281	0.159	MXE
ENSG00000118276	B4GALT6	0.0432141	0.159	MXE
ENSG00000070366	SMG6	3.14743e-06	0.16	MXE
ENSG00000236548	RNF217-AS1	0.0449114	0.16	MXE
ENSG00000135424	ITGA7	1.63828e-06	0.16	MXE
ENSG00000197140	ADAM32	0.00710129	0.161	MXE
ENSG00000178202	POGLUT3	0.000670818	0.161	MXE
ENSG00000137522	RNF121	0.0410058	0.162	MXE
ENSG00000116604	MEF2D	8.8388e-07	0.163	MXE
ENSG00000175287	PHYHD1	5.51424e-06	0.163	MXE
ENSG00000182389	CACNB4	9.25179e-08	0.164	MXE
ENSG00000101452	DHX35	0.0204958	0.164	MXE
ENSG00000075213	SEMA3A	0.0121858	0.164	MXE
ENSG00000163071	SPATA18	0.000173861	0.165	MXE
ENSG00000144674	GOLGA4	0.00190874	0.165	MXE
ENSG00000135976	ANKRD36	0.0323787	0.165	MXE
ENSG00000100023	PPIL2	0.000762799	0.167	MXE
ENSG00000154889	MPPE1	0.0116713	0.168	MXE
ENSG00000092758	COL9A3	4.92743e-09	0.168	MXE
ENSG00000109184	DCUN1D4	7.81577e-05	0.17	MXE
ENSG00000170271	FAXDC2	0.000881886	0.17	MXE
ENSG00000214548	MEG3	0.0149132	0.17	MXE
ENSG00000277147	LINC00869	0.00024625	0.17	MXE
ENSG00000179406	LINC00174	0.0279772	0.17	MXE
ENSG00000157680	DGKI	0.00264095	0.171	MXE
ENSG00000049618	ARID1B	0.0188496	0.172	MXE
ENSG00000110841	PPFIBP1	1.19999e-09	0.172	MXE
ENSG00000186001	LRCH3	2.19413e-07	0.173	MXE
ENSG00000049618	ARID1B	0.0130018	0.175	MXE
ENSG00000206503	HLA-A	4.85768e-05	0.176	MXE
ENSG00000079308	TNS1	4.54039e-05	0.177	MXE
ENSG00000171723	GPHN	0.0281493	0.178	MXE
ENSG00000163359	COL6A3	5.90861e-13	0.178	MXE
ENSG00000075643	MOCOS	0.000464989	0.179	MXE
ENSG00000166377	ATP9B	0.00110883	0.179	MXE
ENSG00000125247	TMTC4	8.89495e-05	0.18	MXE
ENSG00000169398	PTK2	0.000169465	0.18	MXE
ENSG00000137601	NEK1	0.0054944	0.181	MXE
ENSG00000100354	TNRC6B	0.00428332	0.181	MXE
ENSG00000101639	CEP192	0.00288365	0.182	MXE
ENSG00000100023	PPIL2	0.00322687	0.182	MXE
ENSG00000254300	LINC01111	0.0335099	0.182	MXE
ENSG00000137494	ANKRD42	0.0357109	0.183	MXE
ENSG00000171681	ATF7IP	2.77048e-07	0.183	MXE
ENSG00000186001	LRCH3	0.000225214	0.184	MXE
ENSG00000130402	ACTN4	0	0.186	MXE
ENSG00000136122	BORA	0.000177141	0.188	MXE
ENSG00000147649	MTDH	2.43028e-13	0.188	MXE
ENSG00000138101	DTNB	0.00634768	0.189	MXE
ENSG00000206503	HLA-A	3.31036e-07	0.19	MXE
ENSG00000173402	DAG1	0.000482863	0.192	MXE
ENSG00000148120	AOPEP	0.0297106	0.196	MXE
ENSG00000197343	ZNF655	1.32182e-05	0.197	MXE
ENSG00000288683		4.03208e-06	0.197	MXE
ENSG00000214765	SEPTIN7P2	0.00310616	0.198	MXE
ENSG00000217128	FNIP1	6.60805e-13	0.2	MXE
ENSG00000070540	WIPI1	0	0.202	MXE
ENSG00000156042	CFAP70	0.0339893	0.202	MXE
ENSG00000083544	TDRD3	1.10133e-05	0.203	MXE
ENSG00000177054	ZDHHC13	0.00353355	0.204	MXE
ENSG00000263956	NBPF11	0.0102965	0.204	MXE
ENSG00000158691	ZSCAN12	6.66998e-05	0.204	MXE
ENSG00000228315	GUSBP11	2.10107e-05	0.205	MXE
ENSG00000123191	ATP7B	0.016192	0.205	MXE
ENSG00000123191	ATP7B	0.0218625	0.207	MXE
ENSG00000173064	HECTD4	0.02738	0.207	MXE
ENSG00000111596	CNOT2	0.0189718	0.208	MXE
ENSG00000185250	PPIL6	0.0247962	0.21	MXE
ENSG00000185947	ZNF267	0.0010821	0.211	MXE
ENSG00000183091	NEB	1.07418e-06	0.213	MXE
ENSG00000107771	CCSER2	3.27211e-06	0.214	MXE
ENSG00000153214	TMEM87B	3.56104e-05	0.215	MXE
ENSG00000134769	DTNA	0	0.215	MXE
ENSG00000183077	AFMID	0.000248303	0.217	MXE
ENSG00000185250	PPIL6	0.0454707	0.218	MXE
ENSG00000183621	ZNF438	0.00250229	0.218	MXE
ENSG00000115677	HDLBP	1.47837e-09	0.22	MXE
ENSG00000182718	ANXA2	0.0281978	0.221	MXE
ENSG00000174652	ZNF266	0.0400812	0.221	MXE
ENSG00000132549	VPS13B	8.44467e-08	0.221	MXE
ENSG00000174501	ANKRD36C	0.00573397	0.222	MXE
ENSG00000147419	CCDC25	1.73016e-07	0.222	MXE
ENSG00000161249	DMKN	5.27545e-05	0.224	MXE
ENSG00000183597	TANGO2	2.23188e-07	0.224	MXE
ENSG00000183023	SLC8A1	0.00102479	0.227	MXE
ENSG00000196781	TLE1	0.0497168	0.227	MXE
ENSG00000205309	NT5M	0.00644021	0.228	MXE
ENSG00000217128	FNIP1	1.62731e-08	0.228	MXE
ENSG00000173402	DAG1	6.33567e-05	0.228	MXE
ENSG00000197467	COL13A1	0.0204062	0.228	MXE
ENSG00000171466	ZNF562	4.83661e-05	0.228	MXE
ENSG00000007866	TEAD3	4.27728e-07	0.229	MXE
ENSG00000111731	C2CD5	0.000204256	0.23	MXE
ENSG00000285756		0.011135	0.231	MXE
ENSG00000120669	SOHLH2	8.38517e-08	0.231	MXE
ENSG00000187239	FNBP1	2.5237e-06	0.232	MXE
ENSG00000186470	BTN3A2	0.00658618	0.237	MXE
ENSG00000164830	OXR1	2.75851e-06	0.238	MXE
ENSG00000102125	TAZ	0.00534544	0.239	MXE
ENSG00000196756	SNHG17	0.00109082	0.24	MXE
ENSG00000112787	FBRSL1	9.7011e-06	0.241	MXE
ENSG00000148481	MINDY3	2.75879e-08	0.241	MXE
ENSG00000079308	TNS1	0.000912541	0.243	MXE
ENSG00000196531	NACA	3.33087e-06	0.244	MXE
ENSG00000064787	BCAS1	1.78817e-07	0.246	MXE
ENSG00000165029	ABCA1	0.000251029	0.246	MXE
ENSG00000153113	CAST	0	0.247	MXE
ENSG00000196756	SNHG17	0.00010568	0.248	MXE
ENSG00000144115	THNSL2	3.26977e-10	0.252	MXE
ENSG00000228315	GUSBP11	0.0196563	0.258	MXE
ENSG00000144283	PKP4	0.000180607	0.258	MXE
ENSG00000149657	LSM14B	3.8497e-09	0.26	MXE
ENSG00000160207	HSF2BP	0.00507429	0.261	MXE
ENSG00000196756	SNHG17	1.15045e-10	0.261	MXE
ENSG00000197050	ZNF420	2.22648e-06	0.263	MXE
ENSG00000135976	ANKRD36	0.0116483	0.263	MXE
ENSG00000118420	UBE3D	6.09125e-06	0.264	MXE
ENSG00000233184		0.000777027	0.266	MXE
ENSG00000068903	SIRT2	0.00629813	0.269	MXE
ENSG00000137601	NEK1	0.00167797	0.274	MXE
ENSG00000174652	ZNF266	0.000167728	0.275	MXE
ENSG00000005810	MYCBP2	2.13545e-08	0.275	MXE
ENSG00000154175	ABI3BP	3.05091e-08	0.279	MXE
ENSG00000123191	ATP7B	0.00207998	0.287	MXE
ENSG00000204764	RANBP17	0.0346902	0.288	MXE
ENSG00000151575	TEX9	0.0145266	0.29	MXE
ENSG00000155749	FLACC1	0.000866108	0.292	MXE
ENSG00000179818	PCBP1-AS1	0.00372777	0.293	MXE
ENSG00000140474	ULK3	9.32159e-06	0.296	MXE
ENSG00000174652	ZNF266	8.51373e-05	0.297	MXE
ENSG00000196756	SNHG17	7.84179e-06	0.299	MXE
ENSG00000110841	PPFIBP1	4.79261e-10	0.299	MXE
ENSG00000151773	CCDC122	0.00939556	0.299	MXE
ENSG00000197467	COL13A1	0.00121556	0.301	MXE
ENSG00000110841	PPFIBP1	3.26451e-10	0.303	MXE
ENSG00000100429	HDAC10	0.000589239	0.307	MXE
ENSG00000204120	GIGYF2	1.9073e-11	0.309	MXE
ENSG00000144824	PHLDB2	0	0.309	MXE
ENSG00000219626	FAM228B	0.00147583	0.32	MXE
ENSG00000100429	HDAC10	0.000488159	0.325	MXE
ENSG00000138380	CARF	0.0212402	0.325	MXE
ENSG00000204843	DCTN1	2.43283e-12	0.331	MXE
ENSG00000005810	MYCBP2	3.22859e-08	0.335	MXE
ENSG00000259024	TVP23C-CDRT4	2.21596e-05	0.357	MXE
ENSG00000003989	SLC7A2	0	0.365	MXE
ENSG00000196935	SRGAP1	3.06283e-09	0.369	MXE
ENSG00000217128	FNIP1	2.63392e-08	0.394	MXE
ENSG00000179406	LINC00174	0.000688476	0.4	MXE
ENSG00000100320	RBFOX2	0	0.422	MXE
ENSG00000270629	NBPF14	1.64697e-06	0.49	MXE
ENSG00000228315	GUSBP11	4.60963e-09	0.518	MXE
ENSG00000196756	SNHG17	1.48936e-08	0.57	MXE
ENSG00000196756	SNHG17	1.76542e-09	0.607	MXE
ENSG00000196756	SNHG17	1.90115e-12	0.624	MXE

### Sheet: rMATS gp2
Table S4: Results of rMATS Analysis in group 2 (gp2)
GeneID	geneSymbol	PValue	psiValue	EventType
ENSG00000145782	ATG12	0.000159438	-0.513	SE
ENSG00000137074	APTX	7.53737e-11	-0.485	SE
ENSG00000242086	MUC20-OT1	0	-0.48	SE
ENSG00000188227	ZNF793	8.88178e-16	-0.475	SE
ENSG00000105136	ZNF419	1.17577e-05	-0.46	SE
ENSG00000159314	ARHGAP27	0.000144345	-0.456	SE
ENSG00000105136	ZNF419	1.95613e-05	-0.443	SE
ENSG00000224081	SLC44A3-AS1	3.16074e-08	-0.442	SE
ENSG00000227579		0.000702305	-0.43	SE
ENSG00000187953	PMS2CL	7.45365e-08	-0.427	SE
ENSG00000156171	DRAM2	2.57572e-13	-0.421	SE
ENSG00000106100	NOD1	1.71448e-07	-0.415	SE
ENSG00000102606	ARHGEF7	0.0005776	-0.4	SE
ENSG00000172965	MIR4435-2HG	0.00145724	-0.393	SE
ENSG00000196437	ZNF569	4.89767e-05	-0.384	SE
ENSG00000162994	CLHC1	9.97549e-06	-0.382	SE
ENSG00000179088	C12orf42	0.000666873	-0.371	SE
ENSG00000146426	TIAM2	0.000343416	-0.371	SE
ENSG00000204623	ZNRD1ASP	1.16261e-06	-0.367	SE
ENSG00000176728	TTTY14	0.00504498	-0.358	SE
ENSG00000177479	ARIH2	0.000108965	-0.357	SE
ENSG00000151338	MIPOL1	0.000306661	-0.346	SE
ENSG00000144824	PHLDB2	3.37311e-09	-0.345	SE
ENSG00000185761	ADAMTSL5	0.000275061	-0.345	SE
ENSG00000231312	MAP4K3-DT	0.000417132	-0.341	SE
ENSG00000175029	CTBP2	0.00962709	-0.341	SE
ENSG00000242086	MUC20-OT1	0	-0.339	SE
ENSG00000128283	CDC42EP1	0.00146528	-0.338	SE
ENSG00000108433	GOSR2	2.43468e-05	-0.336	SE
ENSG00000226314	ZNF192P1	0.000863256	-0.335	SE
ENSG00000198901	PRC1	0.00238189	-0.331	SE
ENSG00000028203	VEZT	0.00133202	-0.331	SE
ENSG00000166225	FRS2	1.19726e-05	-0.33	SE
ENSG00000179818	PCBP1-AS1	0.0303278	-0.329	SE
ENSG00000151491	EPS8	0.000927323	-0.329	SE
ENSG00000206559	ZCWPW2	0.000257328	-0.326	SE
ENSG00000204623	ZNRD1ASP	4.60524e-05	-0.323	SE
ENSG00000184007	PTP4A2	0.000158856	-0.323	SE
ENSG00000070614	NDST1	0.0228644	-0.323	SE
ENSG00000232774		0.00796906	-0.321	SE
ENSG00000224081	SLC44A3-AS1	4.96731e-07	-0.32	SE
ENSG00000138942	RNF185	7.20382e-06	-0.314	SE
ENSG00000166262	FAM227B	0.0055007	-0.313	SE
ENSG00000181722	ZBTB20	0.000187034	-0.313	SE
ENSG00000214783	POLR2J4	0.0248521	-0.313	SE
ENSG00000171729	TMEM51	0.0434144	-0.306	SE
ENSG00000229563	LINC01204	0.0210714	-0.305	SE
ENSG00000127990	SGCE	0.000540992	-0.303	SE
ENSG00000223685	LINC00571	0.00140047	-0.301	SE
ENSG00000177479	ARIH2	2.5274e-05	-0.3	SE
ENSG00000167766	ZNF83	0.0017048	-0.299	SE
ENSG00000022267	FHL1	2.78577e-05	-0.299	SE
ENSG00000112078	KCTD20	0.0235002	-0.296	SE
ENSG00000179406	LINC00174	2.47307e-05	-0.294	SE
ENSG00000170264	FAM161A	0.0160098	-0.293	SE
ENSG00000124459	ZNF45	0.000469105	-0.292	SE
ENSG00000176728	TTTY14	0.000449818	-0.292	SE
ENSG00000172269	DPAGT1	0.00172068	-0.291	SE
ENSG00000261832		0.0127773	-0.289	SE
ENSG00000169764	UGP2	0.0382222	-0.289	SE
ENSG00000101639	CEP192	0.011538	-0.288	SE
ENSG00000137074	APTX	0.00758615	-0.287	SE
ENSG00000123106	CCDC91	0.0252773	-0.287	SE
ENSG00000156171	DRAM2	0	-0.286	SE
ENSG00000137522	RNF121	0.0125316	-0.284	SE
ENSG00000106692	FKTN	0.0340622	-0.282	SE
ENSG00000170921	TANC2	2.60545e-07	-0.278	SE
ENSG00000134851	TMEM165	0.00124869	-0.278	SE
ENSG00000093167	LRRFIP2	9.11884e-05	-0.278	SE
ENSG00000159267	HLCS	0.00116281	-0.276	SE
ENSG00000162591	MEGF6	0.000887373	-0.276	SE
ENSG00000162542	TMCO4	1.24187e-06	-0.275	SE
ENSG00000197275	RAD54B	4.58158e-05	-0.275	SE
ENSG00000158163	DZIP1L	0.000535594	-0.274	SE
ENSG00000122033	MTIF3	0.0181031	-0.273	SE
ENSG00000220804	LINC01881	0.025866	-0.272	SE
ENSG00000204444	APOM	3.0998e-08	-0.272	SE
ENSG00000259024	TVP23C-CDRT4	3.26028e-08	-0.272	SE
ENSG00000173660	UQCRH	1.05181e-05	-0.272	SE
ENSG00000134490	TMEM241	2.59761e-08	-0.271	SE
ENSG00000101391	CDK5RAP1	3.39152e-06	-0.27	SE
ENSG00000259345		0.00636715	-0.27	SE
ENSG00000172915	NBEA	0.0116878	-0.27	SE
ENSG00000166169	POLL	6.75682e-06	-0.27	SE
ENSG00000162994	CLHC1	0.0179422	-0.269	SE
ENSG00000090975	PITPNM2	0.000718596	-0.267	SE
ENSG00000105655	ISYNA1	0.00406031	-0.263	SE
ENSG00000173660	UQCRH	2.15486e-05	-0.263	SE
ENSG00000163071	SPATA18	0.00986009	-0.262	SE
ENSG00000242110	AMACR	0.000429101	-0.261	SE
ENSG00000149636	DSN1	0.000188754	-0.26	SE
ENSG00000175544	CABP4	4.27812e-06	-0.259	SE
ENSG00000139531	SUOX	0.00619345	-0.258	SE
ENSG00000280987	MATR3	0.0007477	-0.255	SE
ENSG00000183323	CCDC125	0.00527985	-0.254	SE
ENSG00000161149	TUBA3FP	0.00143535	-0.253	SE
ENSG00000078674	PCM1	0.000528632	-0.253	SE
ENSG00000204685	STARD7-AS1	0.00857592	-0.252	SE
ENSG00000198039	ZNF273	0.0489508	-0.251	SE
ENSG00000087302	RTRAF	2.98138e-11	-0.251	SE
ENSG00000117616	RSRP1	0.000636076	-0.25	SE
ENSG00000022840	RNF10	0.00148138	-0.25	SE
ENSG00000157540	DYRK1A	1.00062e-07	-0.249	SE
ENSG00000128739	SNRPN	0.0270537	-0.247	SE
ENSG00000140950	MEAK7	0.000703616	-0.244	SE
ENSG00000154556	SORBS2	2.60487e-05	-0.244	SE
ENSG00000068120	COASY	6.10342e-08	-0.244	SE
ENSG00000145833	DDX46	0.000457828	-0.244	SE
ENSG00000151778	SERP2	0.00128506	-0.244	SE
ENSG00000188130	MAPK12	0.000176486	-0.243	SE
ENSG00000015153	YAF2	0.0287904	-0.243	SE
ENSG00000223685	LINC00571	0.0213534	-0.243	SE
ENSG00000206559	ZCWPW2	0.000452788	-0.242	SE
ENSG00000163328	GPR155	0.0106901	-0.242	SE
ENSG00000101391	CDK5RAP1	1.28081e-06	-0.241	SE
ENSG00000162994	CLHC1	0.0335248	-0.241	SE
ENSG00000280987	MATR3	1.48376e-06	-0.24	SE
ENSG00000163328	GPR155	0.00135128	-0.24	SE
ENSG00000163006	CCDC138	1.59929e-07	-0.239	SE
ENSG00000157540	DYRK1A	0.000303846	-0.238	SE
ENSG00000154175	ABI3BP	0.0461774	-0.238	SE
ENSG00000183495	EP400	0.0415725	-0.238	SE
ENSG00000173715	C11orf80	0.0296959	-0.238	SE
ENSG00000109184	DCUN1D4	2.99599e-06	-0.236	SE
ENSG00000151687	ANKAR	0.0308645	-0.236	SE
ENSG00000173715	C11orf80	2.01579e-05	-0.236	SE
ENSG00000183091	NEB	0.00176477	-0.235	SE
ENSG00000120705	ETF1	0.0154642	-0.233	SE
ENSG00000129187	DCTD	0.00152565	-0.233	SE
ENSG00000280987	MATR3	2.16144e-06	-0.232	SE
ENSG00000155744	FAM126B	0.00912298	-0.23	SE
ENSG00000185485	SDHAP1	1.23655e-05	-0.23	SE
ENSG00000121067	SPOP	0.0236038	-0.229	SE
ENSG00000134461	ANKRD16	5.89458e-10	-0.229	SE
ENSG00000144306	SCRN3	0.00232246	-0.228	SE
ENSG00000174652	ZNF266	0.00218057	-0.226	SE
ENSG00000127452	FBXL12	0.00115876	-0.225	SE
ENSG00000072864	NDE1	0.000390313	-0.224	SE
ENSG00000063978	RNF4	0.00188813	-0.224	SE
ENSG00000129187	DCTD	0.00488229	-0.222	SE
ENSG00000154175	ABI3BP	0.0167909	-0.222	SE
ENSG00000173114	LRRN3	0.0352686	-0.221	SE
ENSG00000196756	SNHG17	0.00833925	-0.22	SE
ENSG00000174501	ANKRD36C	3.41579e-05	-0.22	SE
ENSG00000177479	ARIH2	0.0383843	-0.22	SE
ENSG00000070614	NDST1	0.0218943	-0.22	SE
ENSG00000197467	COL13A1	2.10441e-05	-0.219	SE
ENSG00000184465	WDR27	0.00527998	-0.219	SE
ENSG00000132635	PCED1A	0.0303817	-0.217	SE
ENSG00000232995	RGS5	0.0138895	-0.216	SE
ENSG00000171045	TSNARE1	0.00196498	-0.216	SE
ENSG00000168517	HEXIM2	0.0220445	-0.214	SE
ENSG00000167491	GATAD2A	0.000679709	-0.214	SE
ENSG00000248905	FMN1	4.62099e-07	-0.214	SE
ENSG00000122367	LDB3	0.0397762	-0.214	SE
ENSG00000154175	ABI3BP	0.00598687	-0.212	SE
ENSG00000230074		0.000284208	-0.212	SE
ENSG00000198270	TMEM116	0.00914446	-0.212	SE
ENSG00000165914	TTC7B	0.0221343	-0.211	SE
ENSG00000186017	ZNF566	0.00561543	-0.211	SE
ENSG00000149743	TRPT1	9.18812e-05	-0.211	SE
ENSG00000141503	MINK1	0.000567638	-0.21	SE
ENSG00000188004	SNHG28	0.0474672	-0.21	SE
ENSG00000197779	ZNF81	0.022756	-0.21	SE
ENSG00000115170	ACVR1	0.024464	-0.21	SE
ENSG00000124356	STAMBP	9.15493e-05	-0.21	SE
ENSG00000099204	ABLIM1	0.000198283	-0.21	SE
ENSG00000203666	EFCAB2	0.0338147	-0.208	SE
ENSG00000148153	INIP	0.0161973	-0.208	SE
ENSG00000122085	MTERF4	0.000572	-0.207	SE
ENSG00000055483	USP36	0.000215772	-0.206	SE
ENSG00000221926	TRIM16	8.57102e-06	-0.206	SE
ENSG00000155657	TTN	2.24552e-08	-0.205	SE
ENSG00000055950	MRPL43	0.00184085	-0.205	SE
ENSG00000043093	DCUN1D1	0.006993	-0.204	SE
ENSG00000163531	NFASC	0.00364975	-0.204	SE
ENSG00000140105	WARS1	0.0293973	-0.203	SE
ENSG00000078177	N4BP2	0.00284895	-0.203	SE
ENSG00000181690	PLAG1	0.00475806	-0.203	SE
ENSG00000089159	PXN	0.000707681	-0.203	SE
ENSG00000177337	DLGAP1-AS1	0.000164232	-0.202	SE
ENSG00000181894	ZNF329	0.0107963	-0.202	SE
ENSG00000160323	ADAMTS13	0.00566251	-0.202	SE
ENSG00000196756	SNHG17	0.0285447	-0.201	SE
ENSG00000219626	FAM228B	0.0217722	-0.201	SE
ENSG00000122085	MTERF4	0.00040417	-0.201	SE
ENSG00000214022	REPIN1	0.000245357	-0.201	SE
ENSG00000140105	WARS1	1.23636e-07	-0.198	SE
ENSG00000175544	CABP4	4.23175e-07	-0.196	SE
ENSG00000162613	FUBP1	2.65848e-05	-0.195	SE
ENSG00000144283	PKP4	0.000516291	-0.195	SE
ENSG00000168397	ATG4B	0.000327734	-0.194	SE
ENSG00000145075	CCDC39	0.00205196	-0.193	SE
ENSG00000244625	MIATNB	0.000200467	-0.192	SE
ENSG00000261879	ZNF594-DT	0.0449463	-0.192	SE
ENSG00000128513	POT1	0.00146573	-0.192	SE
ENSG00000182986	ZNF320	0.00661826	-0.192	SE
ENSG00000161249	DMKN	0.00326623	-0.191	SE
ENSG00000111731	C2CD5	0.00122084	-0.191	SE
ENSG00000141219	C17orf80	3.62713e-09	-0.19	SE
ENSG00000189050	RNFT1	0.0445993	-0.19	SE
ENSG00000198625	MDM4	0.000647274	-0.19	SE
ENSG00000025293	PHF20	0.0231622	-0.19	SE
ENSG00000154175	ABI3BP	1.58563e-07	-0.19	SE
ENSG00000258704	SRP54-AS1	0.0295585	-0.189	SE
ENSG00000154556	SORBS2	0.00026223	-0.189	SE
ENSG00000068724	TTC7A	0.0040449	-0.187	SE
ENSG00000182986	ZNF320	0.00944609	-0.187	SE
ENSG00000107745	MICU1	0.00114396	-0.186	SE
ENSG00000184828	ZBTB7C	0.00783166	-0.184	SE
ENSG00000204120	GIGYF2	0.000329439	-0.184	SE
ENSG00000129158	SERGEF	0.000211953	-0.184	SE
ENSG00000248508	SRP14-AS1	0.00303686	-0.183	SE
ENSG00000172765	TMCC1	0.00466867	-0.183	SE
ENSG00000119943	PYROXD2	0.000733435	-0.183	SE
ENSG00000197128	ZNF772	0.0245006	-0.182	SE
ENSG00000177628	GBA	0.0121873	-0.182	SE
ENSG00000186951	PPARA	0.000100979	-0.181	SE
ENSG00000277778	PGM5P2	0.00607144	-0.181	SE
ENSG00000118518	RNF146	0.00500167	-0.181	SE
ENSG00000140105	WARS1	3.9344e-06	-0.18	SE
ENSG00000162613	FUBP1	4.95732e-05	-0.18	SE
ENSG00000188916	INSYN2A	0.00346646	-0.18	SE
ENSG00000183495	EP400	0.00451528	-0.18	SE
ENSG00000166140	ZFYVE19	0.000826526	-0.179	SE
ENSG00000139631	CSAD	0.000270311	-0.179	SE
ENSG00000228409	CCT6P1	0.0193091	-0.179	SE
ENSG00000157540	DYRK1A	0.0118686	-0.178	SE
ENSG00000275832	ARHGAP23	0.00022631	-0.178	SE
ENSG00000111731	C2CD5	0.0300822	-0.178	SE
ENSG00000179818	PCBP1-AS1	0.00197951	-0.177	SE
ENSG00000269893	SNHG8	0.000442837	-0.176	SE
ENSG00000140105	WARS1	0.0212331	-0.175	SE
ENSG00000058453	CROCC	0.00327525	-0.175	SE
ENSG00000183077	AFMID	0.00807953	-0.175	SE
ENSG00000227128	LBX1-AS1	0.0133204	-0.175	SE
ENSG00000093167	LRRFIP2	0.0310181	-0.173	SE
ENSG00000196152	ZNF79	2.27457e-08	-0.172	SE
ENSG00000280987	MATR3	0.000718225	-0.171	SE
ENSG00000140511	HAPLN3	0.00543106	-0.171	SE
ENSG00000148842	CNNM2	0.0183579	-0.17	SE
ENSG00000154889	MPPE1	1.57177e-07	-0.169	SE
ENSG00000163328	GPR155	0.0153133	-0.169	SE
ENSG00000179950	PUF60	4.81746e-06	-0.169	SE
ENSG00000150527	MIA2	0.000878808	-0.168	SE
ENSG00000124783	SSR1	5.51812e-05	-0.168	SE
ENSG00000159885	ZNF222	0.000162026	-0.168	SE
ENSG00000151150	ANK3	0.00760666	-0.168	SE
ENSG00000168952	STXBP6	0.000554967	-0.167	SE
ENSG00000184465	WDR27	0.0115359	-0.167	SE
ENSG00000134769	DTNA	0.0336212	-0.167	SE
ENSG00000267254	ZNF790-AS1	0.0167388	-0.166	SE
ENSG00000204120	GIGYF2	0.0105873	-0.166	SE
ENSG00000174501	ANKRD36C	0.00823999	-0.166	SE
ENSG00000167508	MVD	0.0180164	-0.165	SE
ENSG00000242588		2.37852e-07	-0.165	SE
ENSG00000156787	TBC1D31	0.00278458	-0.165	SE
ENSG00000197302	ZNF720	0.0044972	-0.164	SE
ENSG00000108523	RNF167	0.00107457	-0.164	SE
ENSG00000133627	ACTR3B	0.0298898	-0.164	SE
ENSG00000286285		7.61269e-07	-0.164	SE
ENSG00000150433	TMEM218	0.0358136	-0.164	SE
ENSG00000095794	CREM	0.00490638	-0.163	SE
ENSG00000143393	PI4KB	0.0378181	-0.162	SE
ENSG00000172661	WASHC2C	0.0157679	-0.162	SE
ENSG00000183323	CCDC125	0.0214412	-0.161	SE
ENSG00000234520	HRAT17	0.00325967	-0.161	SE
ENSG00000118518	RNF146	1.64639e-05	-0.161	SE
ENSG00000198270	TMEM116	0.0398689	-0.161	SE
ENSG00000187624	C17orf97	0.00675644	-0.159	SE
ENSG00000154217	PITPNC1	0.0363051	-0.158	SE
ENSG00000285756		0.0149178	-0.158	SE
ENSG00000239523	MYLK-AS1	0.000104092	-0.158	SE
ENSG00000102780	DGKH	8.79495e-06	-0.158	SE
ENSG00000108423	TUBD1	0.00555488	-0.157	SE
ENSG00000108523	RNF167	0.000533752	-0.156	SE
ENSG00000241489		0.000818788	-0.156	SE
ENSG00000143374	TARS2	0.0338744	-0.155	SE
ENSG00000105483	CARD8	0.032485	-0.154	SE
ENSG00000254635	WAC-AS1	7.75911e-10	-0.154	SE
ENSG00000149636	DSN1	0.000344542	-0.153	SE
ENSG00000075711	DLG1	0.00154839	-0.153	SE
ENSG00000183091	NEB	0.0456862	-0.153	SE
ENSG00000205581	HMGN1	0.0479644	-0.153	SE
ENSG00000214331	PDPR2P	7.25691e-06	-0.152	SE
ENSG00000134490	TMEM241	3.54562e-07	-0.152	SE
ENSG00000177463	NR2C2	0.00601496	-0.152	SE
ENSG00000249859	PVT1	0.00853153	-0.152	SE
ENSG00000084676	NCOA1	0.000981746	-0.151	SE
ENSG00000138798	EGF	0.0156162	-0.151	SE
ENSG00000143933	CALM2	0.0374289	-0.151	SE
ENSG00000183337	BCOR	0.0133625	-0.151	SE
ENSG00000119927	GPAM	2.68049e-05	-0.151	SE
ENSG00000115363	EVA1A	0.0158088	-0.15	SE
ENSG00000115020	PIKFYVE	3.01682e-05	-0.15	SE
ENSG00000171574	ZNF584	0.01583	-0.15	SE
ENSG00000187953	PMS2CL	1.57795e-05	-0.15	SE
ENSG00000241058	NSUN6	3.44488e-09	-0.15	SE
ENSG00000049246	PER3	0.00217167	-0.149	SE
ENSG00000101365	IDH3B	0.00664357	-0.148	SE
ENSG00000113108	APBB3	0.0182287	-0.148	SE
ENSG00000122417	ODF2L	8.32003e-05	-0.148	SE
ENSG00000214193	SH3D21	0.0473725	-0.148	SE
ENSG00000123106	CCDC91	0.000631543	-0.148	SE
ENSG00000149636	DSN1	0.000374286	-0.147	SE
ENSG00000239779	WBP1	0.000364945	-0.147	SE
ENSG00000232774		0.0133471	-0.146	SE
ENSG00000154175	ABI3BP	0.000289098	-0.146	SE
ENSG00000164074	ABHD18	0.0105337	-0.146	SE
ENSG00000180185	FAHD1	0.00309763	-0.145	SE
ENSG00000140987	ZSCAN32	0.0113143	-0.145	SE
ENSG00000154721	JAM2	2.19903e-10	-0.145	SE
ENSG00000159147	DONSON	0.00772741	-0.145	SE
ENSG00000256053	COA8	0.00298856	-0.144	SE
ENSG00000138641	HERC3	0.0245192	-0.144	SE
ENSG00000173482	PTPRM	1.90052e-05	-0.143	SE
ENSG00000180376	CCDC66	2.8379e-06	-0.143	SE
ENSG00000088367	EPB41L1	0.0275945	-0.141	SE
ENSG00000134046	MBD2	0.0153945	-0.141	SE
ENSG00000128563	PRKRIP1	0.0314827	-0.141	SE
ENSG00000121753	ADGRB2	0.0123189	-0.14	SE
ENSG00000138380	CARF	3.22148e-05	-0.139	SE
ENSG00000095794	CREM	0.0416589	-0.139	SE
ENSG00000124615	MOCS1	0.0434525	-0.138	SE
ENSG00000226149		0.0227886	-0.138	SE
ENSG00000121940	CLCC1	9.23054e-06	-0.138	SE
ENSG00000051825	MPHOSPH9	0.0351515	-0.138	SE
ENSG00000198182	ZNF607	0.00251238	-0.138	SE
ENSG00000168003	SLC3A2	0.000924584	-0.138	SE
ENSG00000280987	MATR3	8.57353e-05	-0.137	SE
ENSG00000285458		0.000835259	-0.137	SE
ENSG00000143951	WDPCP	0.000146004	-0.137	SE
ENSG00000151665	PIGF	0.0351551	-0.137	SE
ENSG00000185485	SDHAP1	0.0129579	-0.137	SE
ENSG00000171097	KYAT1	0.0100379	-0.137	SE
ENSG00000133678	TMEM254	7.46795e-08	-0.137	SE
ENSG00000078403	MLLT10	0.00419271	-0.137	SE
ENSG00000121940	CLCC1	1.10098e-05	-0.136	SE
ENSG00000149187	CELF1	0.0330492	-0.136	SE
ENSG00000176261	ZBTB8OS	0.00929009	-0.135	SE
ENSG00000005189	REXO5	0.0012363	-0.135	SE
ENSG00000228794	LINC01128	0.00201864	-0.134	SE
ENSG00000144935	TRPC1	2.03103e-07	-0.134	SE
ENSG00000124343	XG	4.33499e-06	-0.134	SE
ENSG00000090097	PCBP4	0.00931223	-0.134	SE
ENSG00000177479	ARIH2	6.64118e-07	-0.134	SE
ENSG00000176728	TTTY14	0.0293406	-0.134	SE
ENSG00000166169	POLL	0.0031286	-0.134	SE
ENSG00000149100	EIF3M	0.0440445	-0.134	SE
ENSG00000183091	NEB	0.0130316	-0.133	SE
ENSG00000250151	ARPC4-TTLL3	5.95292e-07	-0.133	SE
ENSG00000101365	IDH3B	0.0188326	-0.132	SE
ENSG00000110497	AMBRA1	0.030472	-0.132	SE
ENSG00000005189	REXO5	0.027103	-0.132	SE
ENSG00000120370	GORAB	0.00569642	-0.131	SE
ENSG00000169016	E2F6	0.0194079	-0.131	SE
ENSG00000172731	LRRC20	0.0444774	-0.131	SE
ENSG00000120647	CCDC77	0.000177629	-0.131	SE
ENSG00000139323	POC1B	0.0265177	-0.131	SE
ENSG00000177337	DLGAP1-AS1	0.000427591	-0.13	SE
ENSG00000139974	SLC38A6	0.000383605	-0.13	SE
ENSG00000087884	AAMDC	0.0432363	-0.13	SE
ENSG00000119707	RBM25	0.0352039	-0.13	SE
ENSG00000135297	MTO1	0.0103018	-0.13	SE
ENSG00000128739	SNRPN	0.0158761	-0.129	SE
ENSG00000154175	ABI3BP	0.00985566	-0.129	SE
ENSG00000223745	CCDC18-AS1	4.08013e-05	-0.129	SE
ENSG00000130023	ERMARD	9.35465e-06	-0.129	SE
ENSG00000215190	LINC00680	0.0168445	-0.127	SE
ENSG00000177054	ZDHHC13	0.0130855	-0.127	SE
ENSG00000149636	DSN1	0.000471813	-0.126	SE
ENSG00000140105	WARS1	0.00720235	-0.126	SE
ENSG00000223855	HRAT92	0.0330945	-0.126	SE
ENSG00000196776	CD47	0.000511138	-0.126	SE
ENSG00000166167	BTRC	0.0215677	-0.125	SE
ENSG00000149294	NCAM1	1.96318e-06	-0.125	SE
ENSG00000137996	RTCA	0.0451728	-0.124	SE
ENSG00000135424	ITGA7	0.0373614	-0.124	SE
ENSG00000169727	GPS1	0.0291907	-0.123	SE
ENSG00000169727	GPS1	0.029191	-0.123	SE
ENSG00000138798	EGF	0.00499318	-0.123	SE
ENSG00000117335	CD46	0.0255464	-0.123	SE
ENSG00000124356	STAMBP	1.11499e-05	-0.123	SE
ENSG00000074800	ENO1	0.00662983	-0.123	SE
ENSG00000204084	INPP5B	0.000579446	-0.122	SE
ENSG00000258315	C17orf49	0.0226089	-0.122	SE
ENSG00000172053	QARS1	0.0154824	-0.122	SE
ENSG00000154556	SORBS2	0.00977765	-0.122	SE
ENSG00000100299	ARSA	4.59834e-05	-0.121	SE
ENSG00000176024	ZNF613	0.00340361	-0.121	SE
ENSG00000119684	MLH3	0.00387711	-0.121	SE
ENSG00000154134	ROBO3	0.0208154	-0.121	SE
ENSG00000163517	HDAC11	0.0372847	-0.121	SE
ENSG00000223745	CCDC18-AS1	0.00124641	-0.121	SE
ENSG00000239779	WBP1	0.00415139	-0.121	SE
ENSG00000183878	UTY	0.0077913	-0.12	SE
ENSG00000163468	CCT3	2.4623e-05	-0.12	SE
ENSG00000143919	CAMKMT	0.000493641	-0.12	SE
ENSG00000239779	WBP1	0.000692425	-0.12	SE
ENSG00000051825	MPHOSPH9	0.000208786	-0.12	SE
ENSG00000176731	RBIS	3.42139e-07	-0.12	SE
ENSG00000166889	PATL1	0.0256441	-0.12	SE
ENSG00000072682	P4HA2	1.02777e-08	-0.119	SE
ENSG00000125962	ARMCX5	0.00331558	-0.119	SE
ENSG00000100523	DDHD1	0.00500483	-0.119	SE
ENSG00000183091	NEB	2.24076e-07	-0.119	SE
ENSG00000101266	CSNK2A1	0.0271088	-0.118	SE
ENSG00000078674	PCM1	3.00173e-09	-0.118	SE
ENSG00000163138	PACRGL	0.0318608	-0.117	SE
ENSG00000173272	MZT2A	1.91069e-13	-0.117	SE
ENSG00000106100	NOD1	0.0039869	-0.117	SE
ENSG00000005810	MYCBP2	0.017165	-0.117	SE
ENSG00000089159	PXN	0.000822284	-0.116	SE
ENSG00000101751	POLI	1.00011e-08	-0.115	SE
ENSG00000157353	FCSK	0.000325996	-0.115	SE
ENSG00000269893	SNHG8	0.000721264	-0.115	SE
ENSG00000075292	ZNF638	0.00438633	-0.115	SE
ENSG00000069431	ABCC9	0.0225363	-0.115	SE
ENSG00000105290	APLP1	0.0409175	-0.114	SE
ENSG00000172775	PSME3IP1	0.00561199	-0.114	SE
ENSG00000164180	TMEM161B	0.0341926	-0.114	SE
ENSG00000134574	DDB2	4.70412e-05	-0.114	SE
ENSG00000095794	CREM	0.0170779	-0.114	SE
ENSG00000120805	ARL1	3.13603e-05	-0.114	SE
ENSG00000225177		0.0387194	-0.113	SE
ENSG00000081189	MEF2C	0.0231255	-0.113	SE
ENSG00000146350	TBC1D32	0.00372593	-0.112	SE
ENSG00000154556	SORBS2	0.000526601	-0.112	SE
ENSG00000162910	MRPL55	0.00692251	-0.112	SE
ENSG00000105136	ZNF419	0.00690521	-0.112	SE
ENSG00000104731	KLHDC4	0.000338171	-0.111	SE
ENSG00000121753	ADGRB2	0.0100474	-0.111	SE
ENSG00000255561	FDXACB1	0.0314348	-0.111	SE
ENSG00000266338	NBPF15	0.0243345	-0.11	SE
ENSG00000078304	PPP2R5C	0.0098671	-0.11	SE
ENSG00000003436	TFPI	0.00584768	-0.11	SE
ENSG00000133943	DGLUCY	0.0325052	-0.11	SE
ENSG00000175029	CTBP2	0.00246596	-0.11	SE
ENSG00000196233	LCOR	0.0174035	-0.11	SE
ENSG00000064787	BCAS1	0.000391908	-0.109	SE
ENSG00000198625	MDM4	0.00579587	-0.109	SE
ENSG00000187210	GCNT1	5.46128e-08	-0.109	SE
ENSG00000075711	DLG1	0.000111245	-0.109	SE
ENSG00000239779	WBP1	0.0081019	-0.109	SE
ENSG00000183091	NEB	0.0316572	-0.109	SE
ENSG00000163071	SPATA18	0.0231036	-0.108	SE
ENSG00000237765	FAM200B	0.0119532	-0.108	SE
ENSG00000079819	EPB41L2	0.0456255	-0.108	SE
ENSG00000230590	FTX	0.000321163	-0.108	SE
ENSG00000126091	ST3GAL3	0.00449031	-0.107	SE
ENSG00000269893	SNHG8	0.00028365	-0.107	SE
ENSG00000072803	FBXW11	0.00938323	-0.107	SE
ENSG00000122085	MTERF4	1.58874e-05	-0.107	SE
ENSG00000182667	NTM	0.0273832	-0.107	SE
ENSG00000197536	IRF1-AS1	0.000876044	-0.106	SE
ENSG00000131591	C1orf159	0.00516545	-0.106	SE
ENSG00000178498	DTX3	9.45027e-05	-0.106	SE
ENSG00000204852	TCTN1	0.000205244	-0.106	SE
ENSG00000171606	ZNF274	0.0117789	-0.105	SE
ENSG00000137502	RAB30	0.00189797	-0.105	SE
ENSG00000163875	MEAF6	0.0212194	-0.105	SE
ENSG00000094975	SUCO	0.00521356	-0.105	SE
ENSG00000157353	FCSK	0.000655948	-0.104	SE
ENSG00000164180	TMEM161B	0.0426829	-0.104	SE
ENSG00000131591	C1orf159	0.0150575	-0.104	SE
ENSG00000204580	DDR1	0.0257498	-0.104	SE
ENSG00000256349		0.0208378	-0.104	SE
ENSG00000119314	PTBP3	0.00327239	-0.104	SE
ENSG00000124120	TTPAL	0.000190538	-0.103	SE
ENSG00000114026	OGG1	0.0295354	-0.103	SE
ENSG00000054392	HHAT	0.0141051	-0.103	SE
ENSG00000157741	UBN2	0.00798639	-0.103	SE
ENSG00000075234	TTC38	0.0289393	-0.102	SE
ENSG00000140105	WARS1	0.00315564	-0.102	SE
ENSG00000138380	CARF	0.000925683	-0.102	SE
ENSG00000214078	CPNE1	0.0408933	-0.101	SE
ENSG00000131149	GSE1	0.0178339	-0.101	SE
ENSG00000173517	PEAK1	0.0231378	-0.101	SE
ENSG00000185070	FLRT2	7.11108e-05	-0.101	SE
ENSG00000114857	NKTR	0.000745904	-0.101	SE
ENSG00000250240		0.0404317	-0.101	SE
ENSG00000072682	P4HA2	1.09489e-08	-0.101	SE
ENSG00000213185	FAM24B	0.000411423	-0.101	SE
ENSG00000197122	SRC	0.00050719	-0.1	SE
ENSG00000154556	SORBS2	0.0433151	-0.1	SE
ENSG00000134574	DDB2	0.00396897	-0.1	SE
ENSG00000172765	TMCC1	0.0455695	-0.1	SE
ENSG00000166037	CEP57	0.00234802	-0.1	SE
ENSG00000125447	GGA3	0.00097596	0.1	SE
ENSG00000162591	MEGF6	0.030914	0.1	SE
ENSG00000214548	MEG3	0.0184503	0.1	SE
ENSG00000139517	LNX2	0.00704065	0.1	SE
ENSG00000108799	EZH1	0.000675815	0.101	SE
ENSG00000163629	PTPN13	0.00152213	0.101	SE
ENSG00000163702	IL17RC	0.0313833	0.101	SE
ENSG00000186470	BTN3A2	0.00198037	0.101	SE
ENSG00000138050	THUMPD2	0.00112729	0.101	SE
ENSG00000123739	PLA2G12A	0.00421174	0.101	SE
ENSG00000183597	TANGO2	0.00867104	0.101	SE
ENSG00000187109	NAP1L1	3.77579e-07	0.101	SE
ENSG00000125648	SLC25A23	0.000154023	0.102	SE
ENSG00000144468	RHBDD1	0.0270681	0.102	SE
ENSG00000174606	ANGEL2	0.0386244	0.102	SE
ENSG00000214548	MEG3	0.0206515	0.102	SE
ENSG00000118292	C1orf54	0.038357	0.102	SE
ENSG00000177106	EPS8L2	0.0381245	0.102	SE
ENSG00000089063	TMEM230	0.0036882	0.103	SE
ENSG00000111237	VPS29	0.049073	0.103	SE
ENSG00000103194	USP10	0.0109861	0.104	SE
ENSG00000119686	FLVCR2	0.0227847	0.104	SE
ENSG00000153310	CYRIB	0.0211374	0.104	SE
ENSG00000168038	ULK4	0.0414863	0.104	SE
ENSG00000115970	THADA	0.000578452	0.104	SE
ENSG00000001631	KRIT1	0.00204316	0.104	SE
ENSG00000122557	HERPUD2	0.0282485	0.104	SE
ENSG00000249859	PVT1	0.0304078	0.104	SE
ENSG00000198431	TXNRD1	0.0393734	0.104	SE
ENSG00000134452	FBH1	0.0188571	0.104	SE
ENSG00000067066	SP100	0.0135082	0.105	SE
ENSG00000074964	ARHGEF10L	3.50199e-06	0.105	SE
ENSG00000122085	MTERF4	0.0123351	0.105	SE
ENSG00000166435	XRRA1	0.000371194	0.105	SE
ENSG00000128891	CCDC32	1.84725e-06	0.105	SE
ENSG00000005889	ZFX	8.73656e-06	0.105	SE
ENSG00000198752	CDC42BPB	4.36703e-05	0.106	SE
ENSG00000157426	AASDH	0.0266029	0.106	SE
ENSG00000155657	TTN	0.00992748	0.106	SE
ENSG00000214595	EML6	0.00109626	0.106	SE
ENSG00000285106		0.00453718	0.106	SE
ENSG00000138942	RNF185	0.0104794	0.107	SE
ENSG00000125257	ABCC4	1.91709e-06	0.107	SE
ENSG00000128891	CCDC32	1.60154e-06	0.107	SE
ENSG00000187676	B3GLCT	0.0186504	0.107	SE
ENSG00000177106	EPS8L2	0.0442581	0.107	SE
ENSG00000074657	ZNF532	0.0304077	0.108	SE
ENSG00000161533	ACOX1	0.000118823	0.108	SE
ENSG00000100320	RBFOX2	0.000504349	0.108	SE
ENSG00000122483	CCDC18	0.00196433	0.108	SE
ENSG00000205643	CDPF1	0.000287773	0.108	SE
ENSG00000196295	GARS1-DT	0.00997542	0.108	SE
ENSG00000104047	DTWD1	0.000544035	0.108	SE
ENSG00000078487	ZCWPW1	3.86147e-05	0.108	SE
ENSG00000265479	DTX2P1-UPK3BP1-PMS2P11	0.00014519	0.108	SE
ENSG00000225484	NUTM2B-AS1	0.00149146	0.108	SE
ENSG00000141012	GALNS	0.000269799	0.109	SE
ENSG00000163517	HDAC11	0.00170912	0.109	SE
ENSG00000160801	PTH1R	0.028684	0.109	SE
ENSG00000177409	SAMD9L	0.0278393	0.109	SE
ENSG00000077009	NMRK2	9.30138e-05	0.109	SE
ENSG00000078487	ZCWPW1	3.56085e-05	0.109	SE
ENSG00000182325	FBXL6	0.0341794	0.109	SE
ENSG00000225484	NUTM2B-AS1	0.001539	0.109	SE
ENSG00000050426	LETMD1	0.0044026	0.109	SE
ENSG00000167766	ZNF83	3.50689e-07	0.11	SE
ENSG00000178163	ZNF518B	0.0340494	0.11	SE
ENSG00000197147	LRRC8B	0.000718459	0.11	SE
ENSG00000164048	ZNF589	2.55595e-07	0.11	SE
ENSG00000254469		0.00187398	0.11	SE
ENSG00000162139	NEU3	0.00174028	0.11	SE
ENSG00000139428	MMAB	0.000876061	0.11	SE
ENSG00000069974	RAB27A	0.000631322	0.111	SE
ENSG00000116641	DOCK7	0.0402383	0.111	SE
ENSG00000118961	LDAH	0.0200865	0.111	SE
ENSG00000137075	RNF38	0.0322539	0.111	SE
ENSG00000229043	ZFAND2A-DT	0.0292449	0.111	SE
ENSG00000115275	MOGS	6.41647e-08	0.111	SE
ENSG00000123179	EBPL	0.00836522	0.111	SE
ENSG00000183160	TMEM119	3.51998e-06	0.111	SE
ENSG00000125877	ITPA	4.7437e-05	0.112	SE
ENSG00000104093	DMXL2	0.0168237	0.112	SE
ENSG00000166262	FAM227B	0.00802927	0.112	SE
ENSG00000187609	EXD3	0.0373123	0.112	SE
ENSG00000143643	TTC13	0.00487481	0.112	SE
ENSG00000133026	MYH10	0.00353037	0.112	SE
ENSG00000221838	AP4M1	1.46947e-06	0.112	SE
ENSG00000223482	NUTM2A-AS1	1.00664e-08	0.112	SE
ENSG00000223959	AFG3L1P	0.00543709	0.112	SE
ENSG00000159592	GPBP1L1	8.24317e-06	0.113	SE
ENSG00000285756		0.0118335	0.113	SE
ENSG00000139116	KIF21A	0.00516234	0.113	SE
ENSG00000103852	TTC23	0.0458071	0.114	SE
ENSG00000164221	CCDC112	0.0326375	0.114	SE
ENSG00000226688	ENTPD1-AS1	0.00145227	0.114	SE
ENSG00000141127	PRPSAP2	0.00821379	0.114	SE
ENSG00000172965	MIR4435-2HG	0.0285883	0.114	SE
ENSG00000079393	DUSP13	2.86344e-06	0.114	SE
ENSG00000146021	KLHL3	0.00136671	0.114	SE
ENSG00000121753	ADGRB2	0.0128137	0.115	SE
ENSG00000167528	ZNF641	1.61445e-07	0.115	SE
ENSG00000082458	DLG3	7.47404e-06	0.115	SE
ENSG00000075151	EIF4G3	0.00067189	0.115	SE
ENSG00000214941	ZSWIM7	0.00212353	0.115	SE
ENSG00000196295	GARS1-DT	5.07609e-06	0.115	SE
ENSG00000101928	MOSPD1	1.04561e-05	0.115	SE
ENSG00000163491	NEK10	0.0243548	0.116	SE
ENSG00000122482	ZNF644	0.000844022	0.116	SE
ENSG00000063854	HAGH	3.55161e-11	0.116	SE
ENSG00000136870	ZNF189	0.00123913	0.116	SE
ENSG00000142920	AZIN2	0.000735613	0.116	SE
ENSG00000120656	TAF12	7.78826e-05	0.117	SE
ENSG00000246695	RASSF8-AS1	0.0023405	0.117	SE
ENSG00000164114	MAP9	0.000137064	0.117	SE
ENSG00000083097	DOP1A	0.00874775	0.117	SE
ENSG00000165568	AKR1E2	4.57131e-07	0.117	SE
ENSG00000152457	DCLRE1C	0.0176861	0.117	SE
ENSG00000177853	ZNF518A	0.000641274	0.117	SE
ENSG00000170525	PFKFB3	0.0333679	0.117	SE
ENSG00000214174	AMZ2P1	4.36563e-08	0.118	SE
ENSG00000135537	AFG1L	0.0276027	0.118	SE
ENSG00000154358	OBSCN	0.0220029	0.118	SE
ENSG00000189319	FAM53B	0.000143649	0.118	SE
ENSG00000119707	RBM25	0.0138251	0.119	SE
ENSG00000155657	TTN	0.000651997	0.12	SE
ENSG00000137944	KYAT3	0.0356863	0.12	SE
ENSG00000224078	SNHG14	0.0215527	0.12	SE
ENSG00000163939	PBRM1	0.00212391	0.12	SE
ENSG00000183621	ZNF438	0.000527276	0.121	SE
ENSG00000157800	SLC37A3	0.0294187	0.121	SE
ENSG00000163138	PACRGL	0.0145024	0.121	SE
ENSG00000083097	DOP1A	0.0141052	0.121	SE
ENSG00000106701	FSD1L	0.000973388	0.121	SE
ENSG00000167393	PPP2R3B	0.014436	0.122	SE
ENSG00000093167	LRRFIP2	0.00387067	0.122	SE
ENSG00000174600	CMKLR1	0.030955	0.122	SE
ENSG00000075407	ZNF37A	4.5753e-06	0.122	SE
ENSG00000127616	SMARCA4	0.000736309	0.123	SE
ENSG00000196367	TRRAP	0.000515779	0.123	SE
ENSG00000186439	TRDN	8.00584e-09	0.123	SE
ENSG00000225746	MEG8	3.3365e-10	0.123	SE
ENSG00000167555	ZNF528	0.0437457	0.124	SE
ENSG00000284626		0.00212332	0.124	SE
ENSG00000115648	MLPH	0.00620459	0.124	SE
ENSG00000119782	FKBP1B	6.26193e-05	0.124	SE
ENSG00000205643	CDPF1	0.000235964	0.124	SE
ENSG00000205643	CDPF1	0.000178968	0.124	SE
ENSG00000076555	ACACB	0.00687757	0.124	SE
ENSG00000277072	STAG3L2	0.013692	0.124	SE
ENSG00000185482	STAC3	1.368e-09	0.124	SE
ENSG00000010626	LRRC23	0.0332783	0.124	SE
ENSG00000141447	OSBPL1A	5.21659e-06	0.125	SE
ENSG00000103194	USP10	0.00250127	0.125	SE
ENSG00000214944	ARHGEF28	0.00115741	0.125	SE
ENSG00000223745	CCDC18-AS1	0.000148146	0.125	SE
ENSG00000120729	MYOT	4.88648e-05	0.125	SE
ENSG00000172888	ZNF621	0.0154275	0.125	SE
ENSG00000139304	PTPRQ	0.000326801	0.125	SE
ENSG00000197128	ZNF772	0.00445033	0.126	SE
ENSG00000119688	ABCD4	0.0305984	0.126	SE
ENSG00000157036	EXOG	6.15111e-08	0.126	SE
ENSG00000118495	PLAGL1	0.00134321	0.126	SE
ENSG00000147202	DIAPH2	0.0455407	0.126	SE
ENSG00000099957	P2RX6	1.97337e-05	0.127	SE
ENSG00000196182	STK40	6.80061e-05	0.127	SE
ENSG00000173402	DAG1	0.0142515	0.127	SE
ENSG00000179406	LINC00174	0.00019718	0.127	SE
ENSG00000183077	AFMID	1.81833e-09	0.127	SE
ENSG00000266173	STRADA	0.0280386	0.128	SE
ENSG00000205981	DNAJC19	0.0391012	0.128	SE
ENSG00000174796	THAP6	0.0224314	0.128	SE
ENSG00000214941	ZSWIM7	0.00408566	0.129	SE
ENSG00000164548	TRA2A	0.0242534	0.129	SE
ENSG00000258366	RTEL1	7.80597e-05	0.13	SE
ENSG00000102385	DRP2	2.04268e-05	0.13	SE
ENSG00000101452	DHX35	7.51505e-09	0.13	SE
ENSG00000035115	SH3YL1	9.0819e-06	0.13	SE
ENSG00000196295	GARS1-DT	0.000789143	0.13	SE
ENSG00000153094	BCL2L11	0.00232823	0.13	SE
ENSG00000151773	CCDC122	0.0419813	0.13	SE
ENSG00000177106	EPS8L2	0.0149927	0.13	SE
ENSG00000196151	WDSUB1	9.21164e-05	0.13	SE
ENSG00000185482	STAC3	1.87545e-08	0.13	SE
ENSG00000213999	MEF2B	4.05295e-05	0.131	SE
ENSG00000164039	BDH2	0.000635817	0.131	SE
ENSG00000215883	CYB5RL	0.00504143	0.131	SE
ENSG00000181381	DDX60L	3.641e-05	0.131	SE
ENSG00000183091	NEB	0.00136096	0.131	SE
ENSG00000146802	TMEM168	6.57363e-06	0.131	SE
ENSG00000172731	LRRC20	0.000627831	0.131	SE
ENSG00000105072	C19orf44	6.56705e-06	0.132	SE
ENSG00000070814	TCOF1	0.0156755	0.132	SE
ENSG00000196912	ANKRD36B	0.00384716	0.132	SE
ENSG00000196576	PLXNB2	0.000324464	0.132	SE
ENSG00000213468	FIRRE	0.0250385	0.133	SE
ENSG00000168679	SLC16A4	0.000398478	0.133	SE
ENSG00000059588	TARBP1	0.0208913	0.134	SE
ENSG00000001631	KRIT1	0.0228737	0.134	SE
ENSG00000138162	TACC2	4.16291e-05	0.135	SE
ENSG00000119688	ABCD4	0.0258646	0.136	SE
ENSG00000164294	GPX8	0.0266297	0.136	SE
ENSG00000213963		9.79544e-07	0.136	SE
ENSG00000123066	MED13L	4.32877e-05	0.136	SE
ENSG00000228315	GUSBP11	1.24535e-05	0.137	SE
ENSG00000154553	PDLIM3	5.98048e-05	0.137	SE
ENSG00000215883	CYB5RL	0.00200247	0.137	SE
ENSG00000111271	ACAD10	1.62505e-06	0.137	SE
ENSG00000048028	USP28	0.0313133	0.138	SE
ENSG00000105792	CFAP69	0.000203439	0.138	SE
ENSG00000224078	SNHG14	0.000441338	0.138	SE
ENSG00000157540	DYRK1A	1.31154e-05	0.139	SE
ENSG00000140987	ZSCAN32	0.00241765	0.139	SE
ENSG00000112234	FBXL4	1.22576e-06	0.139	SE
ENSG00000154556	SORBS2	0.00242049	0.139	SE
ENSG00000121716	PILRB	0.036857	0.139	SE
ENSG00000160194	NDUFV3	3.05856e-05	0.14	SE
ENSG00000133026	MYH10	0.0440419	0.14	SE
ENSG00000128891	CCDC32	0.00360387	0.14	SE
ENSG00000163491	NEK10	0.0477907	0.141	SE
ENSG00000173662	TAS1R1	0.00850238	0.141	SE
ENSG00000235257	ITGA9-AS1	0.00191272	0.141	SE
ENSG00000205581	HMGN1	0.0220553	0.141	SE
ENSG00000188283	ZNF383	0.0256557	0.141	SE
ENSG00000138347	MYPN	0.0452413	0.142	SE
ENSG00000152683	SLC30A6	0.0210867	0.142	SE
ENSG00000067596	DHX8	0.00276768	0.142	SE
ENSG00000147421	HMBOX1	0.0462145	0.142	SE
ENSG00000106772	PRUNE2	0.0304459	0.143	SE
ENSG00000187109	NAP1L1	3.50879e-09	0.143	SE
ENSG00000163697	APBB2	0.00550255	0.144	SE
ENSG00000183597	TANGO2	0.00326559	0.144	SE
ENSG00000161265	U2AF1L4	0.00187216	0.145	SE
ENSG00000059145	UNKL	0.016616	0.145	SE
ENSG00000123213	NLN	0.00871639	0.145	SE
ENSG00000023191	RNH1	0.0112729	0.145	SE
ENSG00000166073	GPR176	0.0474556	0.146	SE
ENSG00000157193	LRP8	0.0438441	0.146	SE
ENSG00000204149	AGAP6	5.9618e-08	0.146	SE
ENSG00000135164	DMTF1	0.00432371	0.146	SE
ENSG00000249859	PVT1	0.00026506	0.146	SE
ENSG00000060237	WNK1	0.0101931	0.146	SE
ENSG00000127527	EPS15L1	0.00276905	0.147	SE
ENSG00000112651	MRPL2	5.61945e-10	0.147	SE
ENSG00000196670	ZFP62	0.0252782	0.147	SE
ENSG00000152457	DCLRE1C	1.02321e-06	0.147	SE
ENSG00000246273	SBF2-AS1	0.0221271	0.147	SE
ENSG00000106077	ABHD11	1.87413e-05	0.148	SE
ENSG00000166260	COX11	0.000839527	0.149	SE
ENSG00000110274	CEP164	8.68473e-09	0.149	SE
ENSG00000163312	HELQ	0.00541907	0.149	SE
ENSG00000064042	LIMCH1	0.0118371	0.15	SE
ENSG00000144034	TPRKB	0.0256434	0.15	SE
ENSG00000221838	AP4M1	1.27322e-05	0.15	SE
ENSG00000151746	BICD1	0.00012236	0.15	SE
ENSG00000142252	GEMIN7	0.0135625	0.151	SE
ENSG00000133619	KRBA1	0.0148309	0.151	SE
ENSG00000121417	ZNF211	4.48998e-06	0.152	SE
ENSG00000211448	DIO2	0.000402964	0.152	SE
ENSG00000134775	FHOD3	0.000325072	0.153	SE
ENSG00000103852	TTC23	0.00777711	0.153	SE
ENSG00000154144	TBRG1	0.0192591	0.153	SE
ENSG00000119004	CYP20A1	0.00233998	0.153	SE
ENSG00000115042	FAHD2A	2.03244e-11	0.153	SE
ENSG00000132912	DCTN4	4.68064e-05	0.153	SE
ENSG00000184922	FMNL1	0.0235435	0.153	SE
ENSG00000184182	UBE2F	8.76145e-06	0.153	SE
ENSG00000176728	TTTY14	0.0399095	0.154	SE
ENSG00000163939	PBRM1	0.0322759	0.154	SE
ENSG00000144451	SPAG16	0.00210826	0.155	SE
ENSG00000010626	LRRC23	0.0112405	0.155	SE
ENSG00000223509		0.0047824	0.156	SE
ENSG00000248905	FMN1	0.00376273	0.156	SE
ENSG00000122417	ODF2L	5.3213e-05	0.156	SE
ENSG00000079393	DUSP13	7.82009e-05	0.156	SE
ENSG00000163110	PDLIM5	0.0272023	0.157	SE
ENSG00000173402	DAG1	0.0152184	0.157	SE
ENSG00000115042	FAHD2A	7.64135e-11	0.157	SE
ENSG00000175224	ATG13	0.0295632	0.157	SE
ENSG00000260565	ERVK13-1	1.38366e-07	0.158	SE
ENSG00000129566	TEP1	0.0226718	0.158	SE
ENSG00000112357	PEX7	3.46087e-05	0.158	SE
ENSG00000121775	TMEM39B	6.85833e-05	0.158	SE
ENSG00000163531	NFASC	0.00845364	0.158	SE
ENSG00000205643	CDPF1	0.0038894	0.158	SE
ENSG00000088727	KIF9	0.0126471	0.158	SE
ENSG00000185187	SIGIRR	0.00140517	0.158	SE
ENSG00000124067	SLC12A4	0.041087	0.159	SE
ENSG00000023191	RNH1	0.00580725	0.159	SE
ENSG00000125458	NT5C	2.77503e-05	0.159	SE
ENSG00000226985	LINC01203	0.0240282	0.16	SE
ENSG00000196123	KIAA0895L	1.66906e-05	0.16	SE
ENSG00000013441	CLK1	0.0019664	0.161	SE
ENSG00000164002	EXO5	0.0243734	0.161	SE
ENSG00000131778	CHD1L	0.0190153	0.161	SE
ENSG00000031823	RANBP3	2.88543e-08	0.162	SE
ENSG00000160584	SIK3	0.000250702	0.162	SE
ENSG00000131778	CHD1L	0.0202763	0.162	SE
ENSG00000215910	C1orf167	0.0108403	0.162	SE
ENSG00000272752	STAG3L5P-PVRIG2P-PILRB	0.0311916	0.162	SE
ENSG00000168137	SETD5	0.00466158	0.162	SE
ENSG00000106772	PRUNE2	0.0303664	0.162	SE
ENSG00000103351	CLUAP1	0.00108309	0.163	SE
ENSG00000067445	TRO	0.0283723	0.163	SE
ENSG00000072609	CHFR	0.00543494	0.163	SE
ENSG00000168952	STXBP6	0.000221786	0.164	SE
ENSG00000152380	FAM151B	0.0207007	0.164	SE
ENSG00000262879		3.10383e-05	0.165	SE
ENSG00000140650	PMM2	7.0953e-05	0.165	SE
ENSG00000196123	KIAA0895L	1.79969e-07	0.165	SE
ENSG00000137449	CPEB2	0.00181193	0.166	SE
ENSG00000239521	CASTOR3	0.034121	0.166	SE
ENSG00000106771	TMEM245	0.0363982	0.166	SE
ENSG00000125457	MIF4GD	9.11487e-05	0.166	SE
ENSG00000168813	ZNF507	0.0316094	0.167	SE
ENSG00000262879		3.75296e-05	0.167	SE
ENSG00000119636	BBOF1	0.000955786	0.167	SE
ENSG00000154553	PDLIM3	5.48397e-06	0.167	SE
ENSG00000124570	SERPINB6	0.0235658	0.167	SE
ENSG00000186470	BTN3A2	0.00634583	0.167	SE
ENSG00000162461	SLC25A34	4.75156e-05	0.167	SE
ENSG00000076555	ACACB	0.00520876	0.167	SE
ENSG00000236404	VLDLR-AS1	0.0119421	0.167	SE
ENSG00000186352	ANKRD37	0.0187582	0.168	SE
ENSG00000105426	PTPRS	3.26925e-07	0.169	SE
ENSG00000063761	ADCK1	0.0274097	0.169	SE
ENSG00000154309	DISP1	0.000311718	0.169	SE
ENSG00000133619	KRBA1	0.0140237	0.169	SE
ENSG00000122641	INHBA	0.0107058	0.169	SE
ENSG00000270820	USP34-DT	0.00728279	0.169	SE
ENSG00000270820	USP34-DT	0.00727936	0.169	SE
ENSG00000110274	CEP164	0.0411389	0.169	SE
ENSG00000205581	HMGN1	2.53657e-08	0.17	SE
ENSG00000270820	USP34-DT	0.000515442	0.17	SE
ENSG00000112419	PHACTR2	0.00906706	0.171	SE
ENSG00000216937	CCDC7	4.3548e-06	0.171	SE
ENSG00000197302	ZNF720	0.000530594	0.172	SE
ENSG00000109332	UBE2D3	0.00873941	0.172	SE
ENSG00000143537	ADAM15	0.00977964	0.173	SE
ENSG00000129295	LRRC6	0.0155889	0.173	SE
ENSG00000271147	ARMCX5-GPRASP2	0.0319691	0.173	SE
ENSG00000174899	SLC66A1L	0.0215303	0.173	SE
ENSG00000146067	FAM193B	0.0429396	0.174	SE
ENSG00000121897	LIAS	0.0233473	0.174	SE
ENSG00000184007	PTP4A2	0.00239766	0.174	SE
ENSG00000125648	SLC25A23	9.28508e-05	0.175	SE
ENSG00000250903	GMDS-DT	0.0320186	0.175	SE
ENSG00000196576	PLXNB2	0.000681351	0.175	SE
ENSG00000113240	CLK4	0.00257162	0.176	SE
ENSG00000186792	HYAL3	0.000112734	0.176	SE
ENSG00000165689	ENTR1	0.0445096	0.176	SE
ENSG00000125877	ITPA	6.96982e-06	0.177	SE
ENSG00000122678	POLM	0.00719675	0.177	SE
ENSG00000214548	MEG3	0.00218391	0.177	SE
ENSG00000189223	PAX8-AS1	8.49806e-06	0.177	SE
ENSG00000148803	FUOM	1.35488e-11	0.177	SE
ENSG00000005100	DHX33	0.00392629	0.178	SE
ENSG00000171604	CXXC5	0.0281501	0.178	SE
ENSG00000230590	FTX	0.000340381	0.178	SE
ENSG00000260565	ERVK13-1	2.34456e-07	0.179	SE
ENSG00000259429	UBE2Q2P2	6.10445e-05	0.179	SE
ENSG00000237651	C2orf74	0.00124581	0.179	SE
ENSG00000173402	DAG1	9.91509e-05	0.179	SE
ENSG00000181666	ZNF875	0.0100707	0.18	SE
ENSG00000117899	MESD	0.00011307	0.181	SE
ENSG00000118961	LDAH	0.0100591	0.181	SE
ENSG00000107614	TRDMT1	0.0270938	0.182	SE
ENSG00000163346	PBXIP1	0.00112309	0.183	SE
ENSG00000079393	DUSP13	0.00610734	0.183	SE
ENSG00000249859	PVT1	0.00494888	0.183	SE
ENSG00000138759	FRAS1	0.00783728	0.183	SE
ENSG00000126106	TMEM53	4.74925e-06	0.185	SE
ENSG00000118655	DCLRE1B	0.00888049	0.185	SE
ENSG00000177565	TBL1XR1	0.0480706	0.185	SE
ENSG00000183597	TANGO2	0.00576281	0.185	SE
ENSG00000114670	NEK11	0.0203543	0.187	SE
ENSG00000102309	PIN4	1.44329e-15	0.187	SE
ENSG00000158483	FAM86C1P	7.87984e-05	0.187	SE
ENSG00000127311	HELB	0.000344364	0.187	SE
ENSG00000197619	ZNF615	0.000444982	0.188	SE
ENSG00000269476		1.39343e-07	0.188	SE
ENSG00000173276	ZBTB21	0.000813591	0.188	SE
ENSG00000158483	FAM86C1P	0.016062	0.189	SE
ENSG00000121073	SLC35B1	0.00500482	0.189	SE
ENSG00000138119	MYOF	0.0261823	0.191	SE
ENSG00000268362		0.0109826	0.191	SE
ENSG00000122085	MTERF4	0.0256183	0.191	SE
ENSG00000170633	RNF34	7.43649e-05	0.191	SE
ENSG00000158483	FAM86C1P	2.00973e-10	0.192	SE
ENSG00000108786	HSD17B1	0.00631958	0.193	SE
ENSG00000116754	SRSF11	0.0338867	0.193	SE
ENSG00000260565	ERVK13-1	3.84828e-07	0.194	SE
ENSG00000129158	SERGEF	0.03521	0.194	SE
ENSG00000158163	DZIP1L	8.87684e-07	0.195	SE
ENSG00000204520	MICA	0	0.195	SE
ENSG00000168743	NPNT	2.04497e-10	0.195	SE
ENSG00000105607	GCDH	8.69976e-08	0.196	SE
ENSG00000101608	MYL12A	0.047736	0.196	SE
ENSG00000157823	AP3S2	0.00294787	0.196	SE
ENSG00000247081	BAALC-AS1	0.0089369	0.196	SE
ENSG00000160131	VMA21	7.31638e-07	0.196	SE
ENSG00000115459	ELMOD3	0.0484395	0.197	SE
ENSG00000134369	NAV1	0.00425303	0.198	SE
ENSG00000147180	ZNF711	0.0118719	0.198	SE
ENSG00000251595	ABCA11P	0.0337397	0.198	SE
ENSG00000188917	TRMT2B	0.0497683	0.198	SE
ENSG00000185187	SIGIRR	0.0153153	0.199	SE
ENSG00000162341	TPCN2	0.0127978	0.2	SE
ENSG00000141385	AFG3L2	4.77396e-15	0.201	SE
ENSG00000235257	ITGA9-AS1	0.000305462	0.202	SE
ENSG00000168743	NPNT	4.13741e-10	0.202	SE
ENSG00000157657	ZNF618	1.36316e-07	0.202	SE
ENSG00000167637	ZNF283	5.02437e-07	0.203	SE
ENSG00000166411	IDH3A	0.0289591	0.203	SE
ENSG00000166444	DENND2B	0.0489535	0.203	SE
ENSG00000183160	TMEM119	6.63773e-09	0.203	SE
ENSG00000172965	MIR4435-2HG	0.00821778	0.204	SE
ENSG00000067225	PKM	0.00857466	0.204	SE
ENSG00000179406	LINC00174	1.03801e-05	0.204	SE
ENSG00000107249	GLIS3	0.000215736	0.204	SE
ENSG00000152503	TRIM36	0.0027214	0.205	SE
ENSG00000072609	CHFR	0.00716528	0.205	SE
ENSG00000136870	ZNF189	0.0231796	0.205	SE
ENSG00000011451	WIZ	0.00335024	0.206	SE
ENSG00000187609	EXD3	0.0210959	0.206	SE
ENSG00000251474	RPL32P3	1.17526e-05	0.206	SE
ENSG00000078687	TNRC6C	0.0142946	0.207	SE
ENSG00000270820	USP34-DT	0.00029885	0.208	SE
ENSG00000069956	MAPK6	0.00345201	0.208	SE
ENSG00000198276	UCKL1	0.0136262	0.209	SE
ENSG00000135622	SEMA4F	0.0345969	0.209	SE
ENSG00000142303	ADAMTS10	0.00442268	0.209	SE
ENSG00000185482	STAC3	6.3877e-10	0.209	SE
ENSG00000182359	KBTBD3	0.0139354	0.21	SE
ENSG00000198208	RPS6KL1	0.000539529	0.21	SE
ENSG00000235109	ZSCAN31	0.0389326	0.211	SE
ENSG00000187109	NAP1L1	1.33742e-09	0.212	SE
ENSG00000146802	TMEM168	0.000606945	0.213	SE
ENSG00000162461	SLC25A34	0.000335507	0.214	SE
ENSG00000146856	AGBL3	0.000871061	0.215	SE
ENSG00000125257	ABCC4	0.00409826	0.215	SE
ENSG00000166169	POLL	2.35099e-11	0.215	SE
ENSG00000249859	PVT1	0.00580016	0.215	SE
ENSG00000270011	ZNF559-ZNF177	0.0305903	0.216	SE
ENSG00000135723	FHOD1	0.00629831	0.216	SE
ENSG00000140950	MEAK7	2.22574e-06	0.216	SE
ENSG00000155657	TTN	0.00144854	0.216	SE
ENSG00000114416	FXR1	0.0463397	0.216	SE
ENSG00000138798	EGF	0.00779091	0.216	SE
ENSG00000169398	PTK2	0.00362414	0.216	SE
ENSG00000205309	NT5M	0.00385439	0.217	SE
ENSG00000068615	REEP1	0.000599057	0.217	SE
ENSG00000085719	CPNE3	1.76169e-06	0.218	SE
ENSG00000255248	MIR100HG	0.0179701	0.218	SE
ENSG00000105750	ZNF85	0.00458319	0.219	SE
ENSG00000222041	CYTOR	0.0285739	0.219	SE
ENSG00000230590	FTX	0.000278047	0.219	SE
ENSG00000132600	PRMT7	0.020507	0.22	SE
ENSG00000259024	TVP23C-CDRT4	0.00371437	0.22	SE
ENSG00000136643	RPS6KC1	0.0449046	0.221	SE
ENSG00000111328	CDK2AP1	0.0210116	0.222	SE
ENSG00000089063	TMEM230	0.000443382	0.224	SE
ENSG00000185250	PPIL6	0.00132243	0.224	SE
ENSG00000204120	GIGYF2	8.03162e-05	0.224	SE
ENSG00000259024	TVP23C-CDRT4	3.47955e-08	0.224	SE
ENSG00000139793	MBNL2	0.0250143	0.224	SE
ENSG00000166169	POLL	1.04142e-10	0.225	SE
ENSG00000127527	EPS15L1	0.000419824	0.226	SE
ENSG00000166435	XRRA1	0.022669	0.226	SE
ENSG00000170632	ARMC10	0.0317216	0.226	SE
ENSG00000130939	UBE4B	0.00599452	0.227	SE
ENSG00000006634	DBF4	0.000354202	0.228	SE
ENSG00000280987	MATR3	0.00492867	0.23	SE
ENSG00000137770	CTDSPL2	0.0164838	0.231	SE
ENSG00000141956	PRDM15	0.000256347	0.232	SE
ENSG00000126804	ZBTB1	0.0216445	0.232	SE
ENSG00000112290	WASF1	0.000788385	0.232	SE
ENSG00000138050	THUMPD2	0.0203622	0.232	SE
ENSG00000040531	CTNS	8.32314e-05	0.232	SE
ENSG00000036549	ZZZ3	0.0401589	0.233	SE
ENSG00000189190	ZNF600	1.43693e-05	0.234	SE
ENSG00000166839	ANKDD1A	2.36476e-05	0.234	SE
ENSG00000151665	PIGF	0.00782239	0.234	SE
ENSG00000243156	MICAL3	0.000398111	0.235	SE
ENSG00000106351	AGFG2	0.0243546	0.235	SE
ENSG00000031823	RANBP3	1.14838e-07	0.236	SE
ENSG00000214135		0.000972138	0.236	SE
ENSG00000101040	ZMYND8	1.6351e-06	0.236	SE
ENSG00000286129		2.8989e-06	0.236	SE
ENSG00000204271	SPIN3	0.00596268	0.237	SE
ENSG00000181031	RPH3AL	0.0447017	0.238	SE
ENSG00000175322	ZNF519	0.0203355	0.238	SE
ENSG00000184465	WDR27	1.5998e-05	0.238	SE
ENSG00000130988	RGN	5.39023e-08	0.239	SE
ENSG00000147649	MTDH	5.75828e-12	0.239	SE
ENSG00000080822	CLDND1	1.62164e-05	0.24	SE
ENSG00000181666	ZNF875	0.028644	0.24	SE
ENSG00000119636	BBOF1	1.58786e-05	0.241	SE
ENSG00000127337	YEATS4	0.0011293	0.242	SE
ENSG00000164659	ELAPOR2	4.55193e-07	0.242	SE
ENSG00000249859	PVT1	0.0280771	0.243	SE
ENSG00000163932	PRKCD	0.000214577	0.244	SE
ENSG00000133943	DGLUCY	0.00017886	0.244	SE
ENSG00000173402	DAG1	0.000759481	0.245	SE
ENSG00000112320	SOBP	0.000961671	0.245	SE
ENSG00000215039	CD27-AS1	0.000215569	0.245	SE
ENSG00000215126	CBWD6	2.93212e-07	0.246	SE
ENSG00000205485		0.000272664	0.247	SE
ENSG00000215039	CD27-AS1	0.000268862	0.248	SE
ENSG00000076928	ARHGEF1	0.00157404	0.249	SE
ENSG00000172244	C5orf34	0.0211588	0.249	SE
ENSG00000145782	ATG12	0.00292034	0.249	SE
ENSG00000140750	ARHGAP17	4.05438e-05	0.25	SE
ENSG00000171943	SRGAP2C	1.68754e-14	0.251	SE
ENSG00000119636	BBOF1	1.4518e-05	0.253	SE
ENSG00000196428	TSC22D2	0.0290805	0.254	SE
ENSG00000079393	DUSP13	2.14997e-06	0.254	SE
ENSG00000164048	ZNF589	2.18925e-09	0.255	SE
ENSG00000251459		4.49791e-05	0.257	SE
ENSG00000151687	ANKAR	0.0151539	0.257	SE
ENSG00000186230	ZNF749	0.00177659	0.259	SE
ENSG00000101126	ADNP	0.00829101	0.26	SE
ENSG00000168385	SEPTIN2	0.00801124	0.26	SE
ENSG00000168952	STXBP6	5.09615e-06	0.261	SE
ENSG00000175106	TVP23C	0.00118645	0.263	SE
ENSG00000116698	SMG7	0.00100843	0.263	SE
ENSG00000196756	SNHG17	0.0153571	0.265	SE
ENSG00000055609	KMT2C	0.00238158	0.265	SE
ENSG00000143537	ADAM15	3.75197e-05	0.266	SE
ENSG00000163138	PACRGL	0.000321683	0.267	SE
ENSG00000146147	MLIP	2.69664e-06	0.268	SE
ENSG00000119650	IFT43	0.000342471	0.269	SE
ENSG00000197128	ZNF772	0.000376148	0.271	SE
ENSG00000124570	SERPINB6	0.0186345	0.272	SE
ENSG00000168591	TMUB2	0.000264585	0.272	SE
ENSG00000170581	STAT2	0.0090465	0.276	SE
ENSG00000172785	CBWD1	0.0380972	0.277	SE
ENSG00000164136	IL15	0.00146797	0.278	SE
ENSG00000185842	DNAH14	4.28626e-06	0.28	SE
ENSG00000147421	HMBOX1	0.00418809	0.28	SE
ENSG00000251669	FAM86EP	0.000535164	0.281	SE
ENSG00000168385	SEPTIN2	0.0187613	0.282	SE
ENSG00000100154	TTC28	0.00103906	0.283	SE
ENSG00000144468	RHBDD1	0.0363425	0.284	SE
ENSG00000139116	KIF21A	0.00845623	0.284	SE
ENSG00000155666	KDM8	0.000615512	0.285	SE
ENSG00000163138	PACRGL	0.00234709	0.286	SE
ENSG00000175061	SNHG29	0.00919007	0.287	SE
ENSG00000145012	LPP	0.00256839	0.287	SE
ENSG00000172262	ZNF131	2.48188e-05	0.289	SE
ENSG00000139112	GABARAPL1	0.000204747	0.29	SE
ENSG00000204120	GIGYF2	1.69223e-05	0.291	SE
ENSG00000124588	NQO2	0.00594869	0.291	SE
ENSG00000196295	GARS1-DT	0.0113179	0.291	SE
ENSG00000158062	UBXN11	0.00641569	0.292	SE
ENSG00000219626	FAM228B	2.37661e-07	0.295	SE
ENSG00000093167	LRRFIP2	0.00152505	0.295	SE
ENSG00000006468	ETV1	2.05027e-05	0.295	SE
ENSG00000249859	PVT1	8.61693e-07	0.295	SE
ENSG00000099290	WASHC2A	0.000716851	0.296	SE
ENSG00000165185	KIAA1958	0.000197083	0.297	SE
ENSG00000137992	DBT	0.000817149	0.297	SE
ENSG00000123066	MED13L	1.7764e-06	0.297	SE
ENSG00000165490	DDIAS	1.17771e-05	0.3	SE
ENSG00000155189	AGPAT5	1.92731e-05	0.303	SE
ENSG00000230084		3.2738e-06	0.303	SE
ENSG00000243156	MICAL3	0.0193457	0.304	SE
ENSG00000167491	GATAD2A	0.00828567	0.304	SE
ENSG00000166833	NAV2	0.000982007	0.305	SE
ENSG00000156414	TDRD9	0.00164765	0.307	SE
ENSG00000115459	ELMOD3	0.0241425	0.307	SE
ENSG00000204138	PHACTR4	0.000149833	0.31	SE
ENSG00000214176	PLEKHM1P1	5.99232e-11	0.312	SE
ENSG00000168004	PLAAT5	0.000197334	0.312	SE
ENSG00000163138	PACRGL	0.00114058	0.313	SE
ENSG00000167491	GATAD2A	0.000113102	0.316	SE
ENSG00000251602		6.61319e-05	0.316	SE
ENSG00000186038	HTR3E	0.0107654	0.316	SE
ENSG00000172264	MACROD2	0.000320201	0.317	SE
ENSG00000218739	CEBPZOS	2.1896e-05	0.322	SE
ENSG00000070501	POLB	3.75217e-06	0.322	SE
ENSG00000115170	ACVR1	0.0419939	0.323	SE
ENSG00000101638	ST8SIA5	0.0131194	0.325	SE
ENSG00000281903	LINC02246	5.02165e-12	0.326	SE
ENSG00000165476	REEP3	3.23506e-05	0.327	SE
ENSG00000111271	ACAD10	1.20293e-06	0.327	SE
ENSG00000114686	MRPL3	1.03545e-08	0.328	SE
ENSG00000089063	TMEM230	0.00112803	0.332	SE
ENSG00000105341	DMAC2	0	0.332	SE
ENSG00000162341	TPCN2	0.00785196	0.332	SE
ENSG00000138347	MYPN	2.04617e-07	0.333	SE
ENSG00000106853	PTGR1	2.83815e-05	0.337	SE
ENSG00000241769	LINC00893	1.16833e-06	0.339	SE
ENSG00000235531	MSC-AS1	6.07273e-09	0.341	SE
ENSG00000134313	KIDINS220	0.00578898	0.347	SE
ENSG00000205581	HMGN1	2.59396e-11	0.347	SE
ENSG00000183597	TANGO2	8.7359e-05	0.348	SE
ENSG00000160685	ZBTB7B	0.000203827	0.349	SE
ENSG00000271723	MROH7-TTC4	0.000287622	0.351	SE
ENSG00000156042	CFAP70	1.45012e-07	0.353	SE
ENSG00000078177	N4BP2	0.0043698	0.354	SE
ENSG00000112624	BICRAL	0.0112928	0.355	SE
ENSG00000160685	ZBTB7B	0.00141298	0.355	SE
ENSG00000238005		2.81166e-05	0.356	SE
ENSG00000166225	FRS2	5.26745e-05	0.363	SE
ENSG00000204271	SPIN3	0.014609	0.364	SE
ENSG00000204271	SPIN3	0.0370425	0.367	SE
ENSG00000221923	ZNF880	0	0.368	SE
ENSG00000242759	LINC00882	6.26599e-12	0.379	SE
ENSG00000196531	NACA	0.00168998	0.382	SE
ENSG00000197467	COL13A1	6.49951e-05	0.383	SE
ENSG00000145833	DDX46	0.000287746	0.384	SE
ENSG00000175611	LINC00476	4.19776e-09	0.387	SE
ENSG00000206530	CFAP44	0.000206846	0.396	SE
ENSG00000215039	CD27-AS1	0.00599981	0.41	SE
ENSG00000188243	COMMD6	0.000371058	0.413	SE
ENSG00000153113	CAST	2.9976e-15	0.414	SE
ENSG00000154553	PDLIM3	1.71307e-13	0.414	SE
ENSG00000162994	CLHC1	2.70759e-05	0.461	SE
ENSG00000184838	PRR16	5.53987e-05	0.497	SE
ENSG00000223745	CCDC18-AS1	3.5644e-11	0.516	SE
ENSG00000159459	UBR1	2.97088e-06	0.552	SE
ENSG00000022267	FHL1	0	0.638	SE
ENSG00000022267	FHL1	0	0.647	SE
ENSG00000234745	HLA-B	0	-0.466	RI
ENSG00000134222	PSRC1	6.26598e-06	-0.424	RI
ENSG00000081059	TCF7	0.00817927	-0.346	RI
ENSG00000184584	STING1	4.18229e-06	-0.329	RI
ENSG00000140464	PML	0.0372777	-0.298	RI
ENSG00000133112	TPT1	0.000502876	-0.264	RI
ENSG00000212694	LINC01089	7.48937e-07	-0.263	RI
ENSG00000205593	DENND6B	0.0297657	-0.259	RI
ENSG00000142046	TMEM91	0.000238593	-0.257	RI
ENSG00000103811	CTSH	2.60167e-07	-0.253	RI
ENSG00000114270	COL7A1	0.0148191	-0.224	RI
ENSG00000213918	DNASE1	1.1184e-07	-0.222	RI
ENSG00000147789	ZNF7	0.00228564	-0.216	RI
ENSG00000101194	SLC17A9	0.000104942	-0.215	RI
ENSG00000177303	CASKIN2	0.0109482	-0.214	RI
ENSG00000154222	CC2D1B	0.0247761	-0.203	RI
ENSG00000196118	CCDC189	0.0251817	-0.201	RI
ENSG00000111325	OGFOD2	1.64833e-05	-0.201	RI
ENSG00000159079	CFAP298	0.0268422	-0.198	RI
ENSG00000061656	SPAG4	0.0440357	-0.197	RI
ENSG00000139428	MMAB	0.00130789	-0.197	RI
ENSG00000175265	GOLGA8A	0.00544244	-0.187	RI
ENSG00000178814	OPLAH	0.00175214	-0.18	RI
ENSG00000160224	AIRE	0.0401316	-0.178	RI
ENSG00000185513	L3MBTL1	0.0187769	-0.178	RI
ENSG00000100416	TRMU	0.0214664	-0.172	RI
ENSG00000135218	CD36	0.00586572	-0.172	RI
ENSG00000106610	STAG3L4	0.000515412	-0.169	RI
ENSG00000181513	ACBD4	0.000711507	-0.165	RI
ENSG00000288558	DUS4L-BCAP29	0.00300197	-0.164	RI
ENSG00000156239	N6AMT1	0.000215278	-0.163	RI
ENSG00000163703	CRELD1	0.0406451	-0.162	RI
ENSG00000196199	MPHOSPH8	0.00185173	-0.16	RI
ENSG00000159214	CCDC24	0.000344204	-0.156	RI
ENSG00000147180	ZNF711	0.0155933	-0.156	RI
ENSG00000147789	ZNF7	0.00950034	-0.155	RI
ENSG00000204536	CCHCR1	0.000124422	-0.154	RI
ENSG00000125459	MSTO1	0.00641223	-0.153	RI
ENSG00000150433	TMEM218	0.00369679	-0.149	RI
ENSG00000132024	CC2D1A	0.000303373	-0.147	RI
ENSG00000076344	RGS11	8.53383e-05	-0.146	RI
ENSG00000159899	NPR2	2.16539e-06	-0.145	RI
ENSG00000099958	DERL3	0.00814389	-0.142	RI
ENSG00000105227	PRX	0.00831987	-0.141	RI
ENSG00000137822	TUBGCP4	0.0131146	-0.137	RI
ENSG00000002016	RAD52	0.000287597	-0.133	RI
ENSG00000185621	LMLN	0.00674781	-0.131	RI
ENSG00000260565	ERVK13-1	6.68536e-07	-0.13	RI
ENSG00000137073	UBAP2	1.62874e-07	-0.13	RI
ENSG00000141994	DUS3L	2.2692e-05	-0.126	RI
ENSG00000278053	DDX52	0.0167026	-0.126	RI
ENSG00000203875	SNHG5	0.0261812	-0.125	RI
ENSG00000160224	AIRE	0.0101463	-0.123	RI
ENSG00000100429	HDAC10	0.0235867	-0.123	RI
ENSG00000161960	EIF4A1	0.00760141	-0.123	RI
ENSG00000223705	NSUN5P1	0.027763	-0.123	RI
ENSG00000125447	GGA3	0.000461927	-0.122	RI
ENSG00000054148	PHPT1	0.0323523	-0.122	RI
ENSG00000094631	HDAC6	0.00229952	-0.122	RI
ENSG00000161265	U2AF1L4	0.00017473	-0.12	RI
ENSG00000125447	GGA3	0.000980215	-0.12	RI
ENSG00000168488	ATXN2L	0.00446399	-0.12	RI
ENSG00000102901	CENPT	0.0492803	-0.12	RI
ENSG00000160014	CALM3	0.00285378	-0.119	RI
ENSG00000196547	MAN2A2	0.046249	-0.117	RI
ENSG00000067445	TRO	0.000690095	-0.117	RI
ENSG00000179954	SSC5D	0.000486293	-0.116	RI
ENSG00000182796	TMEM198B	0.00707773	-0.114	RI
ENSG00000170037	CNTROB	0.00426222	-0.113	RI
ENSG00000177728	TMEM94	0.00762924	-0.111	RI
ENSG00000141258	SGSM2	0.00073587	-0.111	RI
ENSG00000167986	DDB1	0.0401737	-0.111	RI
ENSG00000172830	SSH3	1.58035e-05	-0.108	RI
ENSG00000127054	INTS11	0.0294604	-0.108	RI
ENSG00000143376	SNX27	0.00905296	-0.108	RI
ENSG00000223960	CHROMR	0.012909	-0.108	RI
ENSG00000140983	RHOT2	0.0153554	-0.107	RI
ENSG00000115282	TTC31	0.00832189	-0.107	RI
ENSG00000198720	ANKRD13B	0.000472393	-0.104	RI
ENSG00000123983	ACSL3	0.0103468	-0.104	RI
ENSG00000072110	ACTN1	0.011688	-0.102	RI
ENSG00000197841	ZNF181	0.0333531	-0.102	RI
ENSG00000162032	SPSB3	0.00875023	-0.102	RI
ENSG00000145029	NICN1	0.0103187	-0.101	RI
ENSG00000114388	NPRL2	1.34693e-05	-0.101	RI
ENSG00000100395	L3MBTL2	0.0345386	-0.1	RI
ENSG00000151967	SCHIP1	0.000641561	-0.1	RI
ENSG00000204642	HLA-F	0.00669422	0.1	RI
ENSG00000271853		0.0393623	0.1	RI
ENSG00000168488	ATXN2L	0.00676574	0.101	RI
ENSG00000166793	YPEL4	2.20982e-05	0.101	RI
ENSG00000161526	SAP30BP	0.0174884	0.102	RI
ENSG00000183258	DDX41	1.60883e-10	0.102	RI
ENSG00000255508		6.5309e-05	0.102	RI
ENSG00000124574	ABCC10	0.00126962	0.103	RI
ENSG00000001497	LAS1L	0.00119572	0.104	RI
ENSG00000170949	ZNF160	0.000161965	0.105	RI
ENSG00000166348	USP54	0.000254668	0.108	RI
ENSG00000185324	CDK10	0.0391413	0.111	RI
ENSG00000214941	ZSWIM7	0.00194217	0.111	RI
ENSG00000156042	CFAP70	0.0227396	0.113	RI
ENSG00000198258	UBL5	0.0250221	0.114	RI
ENSG00000185163	DDX51	1.90713e-05	0.115	RI
ENSG00000147813	NAPRT	0.0178018	0.116	RI
ENSG00000167995	BEST1	0.0107176	0.118	RI
ENSG00000232956	SNHG15	1.52141e-10	0.118	RI
ENSG00000102878	HSF4	0.000269022	0.119	RI
ENSG00000136003	ISCU	0.0125473	0.119	RI
ENSG00000103145	HCFC1R1	0.0243755	0.12	RI
ENSG00000161048	NAPEPLD	0.000176182	0.121	RI
ENSG00000177000	MTHFR	0.0220315	0.122	RI
ENSG00000141279	NPEPPS	0.0343279	0.123	RI
ENSG00000010704	HFE	0.0023463	0.124	RI
ENSG00000122557	HERPUD2	0.039132	0.124	RI
ENSG00000144596	GRIP2	0.00269397	0.126	RI
ENSG00000076382	SPAG5	0.021337	0.127	RI
ENSG00000115963	RND3	0.00925277	0.133	RI
ENSG00000170889	RPS9	0.00751921	0.134	RI
ENSG00000177082	WDR73	0.0272484	0.137	RI
ENSG00000173276	ZBTB21	0.0140348	0.139	RI
ENSG00000103811	CTSH	0.000989194	0.146	RI
ENSG00000163702	IL17RC	2.47447e-06	0.15	RI
ENSG00000077463	SIRT6	0.0226165	0.15	RI
ENSG00000011243	AKAP8L	0.0315725	0.153	RI
ENSG00000197381	ADARB1	0.00378504	0.154	RI
ENSG00000103253	HAGHL	8.70213e-10	0.155	RI
ENSG00000167548	KMT2D	0.000146195	0.159	RI
ENSG00000113240	CLK4	0.0152206	0.162	RI
ENSG00000234456	MAGI2-AS3	0.000231796	0.162	RI
ENSG00000159433	STARD9	0.037977	0.163	RI
ENSG00000224078	SNHG14	0.00262671	0.165	RI
ENSG00000137221	TJAP1	0.0290063	0.166	RI
ENSG00000101160	CTSZ	0.00435553	0.17	RI
ENSG00000260565	ERVK13-1	0.000180578	0.173	RI
ENSG00000178149	DALRD3	0.00482173	0.176	RI
ENSG00000075413	MARK3	0.0386955	0.178	RI
ENSG00000233184		9.9676e-06	0.179	RI
ENSG00000156313	RPGR	0.00906675	0.181	RI
ENSG00000128596	CCDC136	0.00349235	0.182	RI
ENSG00000049246	PER3	0.0226287	0.183	RI
ENSG00000235954	TTC28-AS1	0.00517697	0.184	RI
ENSG00000130811	EIF3G	1.62083e-05	0.185	RI
ENSG00000204301	NOTCH4	0.0124145	0.186	RI
ENSG00000224078	SNHG14	0.0166432	0.187	RI
ENSG00000103145	HCFC1R1	2.90632e-05	0.188	RI
ENSG00000177000	MTHFR	0.000409204	0.195	RI
ENSG00000115268	RPS15	0.00835616	0.196	RI
ENSG00000124356	STAMBP	0.000287014	0.2	RI
ENSG00000204351	SKIV2L	3.2075e-06	0.201	RI
ENSG00000204410	MSH5	0.0239585	0.203	RI
ENSG00000118217	ATF6	0.000425566	0.206	RI
ENSG00000196756	SNHG17	1.74692e-06	0.208	RI
ENSG00000103507	BCKDK	0.00942933	0.21	RI
ENSG00000013441	CLK1	3.93115e-05	0.215	RI
ENSG00000197114	ZGPAT	0.000461634	0.215	RI
ENSG00000222009	BTBD19	0.00994276	0.219	RI
ENSG00000260628		0.00198206	0.223	RI
ENSG00000161551	ZNF577	6.64311e-07	0.227	RI
ENSG00000121716	PILRB	0.000972837	0.23	RI
ENSG00000198089	SFI1	6.86204e-08	0.235	RI
ENSG00000119844	AFTPH	1.21339e-06	0.24	RI
ENSG00000064601	CTSA	1.76486e-10	0.241	RI
ENSG00000198198	SZT2	0.0285027	0.241	RI
ENSG00000161914	ZNF653	0.000227677	0.251	RI
ENSG00000161265	U2AF1L4	0.00801182	0.264	RI
ENSG00000112992	NNT	0.0011565	0.269	RI
ENSG00000124356	STAMBP	2.21436e-06	0.279	RI
ENSG00000213614	HEXA	0.0126292	0.28	RI
ENSG00000165359	INTS6L	3.33771e-06	0.288	RI
ENSG00000162004	CCDC78	2.25136e-08	0.289	RI
ENSG00000131748	STARD3	0.00443137	0.294	RI
ENSG00000162004	CCDC78	3.51749e-08	0.31	RI
ENSG00000105426	PTPRS	3.48524e-05	0.313	RI
ENSG00000188878	FBF1	6.60432e-06	0.336	RI
ENSG00000141503	MINK1	0.00128628	0.339	RI
ENSG00000147274	RBMX	0.0485374	0.352	RI
ENSG00000141503	MINK1	0.0032167	0.37	RI
ENSG00000236753	MKLN1-AS	1.1494e-09	0.379	RI
ENSG00000127990	SGCE	0.00492252	0.414	RI
ENSG00000100401	RANGAP1	4.52176e-10	-0.424	A3SS
ENSG00000050426	LETMD1	3.38655e-06	-0.391	A3SS
ENSG00000185615	PDIA2	0.000350872	-0.352	A3SS
ENSG00000185624	P4HB	2.61177e-09	-0.323	A3SS
ENSG00000214078	CPNE1	1.97425e-06	-0.318	A3SS
ENSG00000236548	RNF217-AS1	0.000617224	-0.31	A3SS
ENSG00000276170		0.00699261	-0.297	A3SS
ENSG00000183258	DDX41	0.0184882	-0.295	A3SS
ENSG00000089091	DZANK1	0.00768789	-0.261	A3SS
ENSG00000133619	KRBA1	0.011403	-0.257	A3SS
ENSG00000142046	TMEM91	0.000160765	-0.256	A3SS
ENSG00000248323	LUCAT1	0.0158742	-0.25	A3SS
ENSG00000012171	SEMA3B	0.00101387	-0.248	A3SS
ENSG00000196118	CCDC189	0.00515269	-0.238	A3SS
ENSG00000148143	ZNF462	0.00351928	-0.235	A3SS
ENSG00000142046	TMEM91	0.00908029	-0.235	A3SS
ENSG00000162298	SYVN1	0.000621246	-0.225	A3SS
ENSG00000205336	ADGRG1	0.00157334	-0.222	A3SS
ENSG00000214114	MYCBP	0.0280248	-0.217	A3SS
ENSG00000120896	SORBS3	0.00115552	-0.217	A3SS
ENSG00000250903	GMDS-DT	0.010654	-0.214	A3SS
ENSG00000196295	GARS1-DT	2.84986e-06	-0.214	A3SS
ENSG00000143398	PIP5K1A	0.00201192	-0.213	A3SS
ENSG00000142046	TMEM91	0.0267468	-0.213	A3SS
ENSG00000118495	PLAGL1	0.0104409	-0.212	A3SS
ENSG00000250067	YJEFN3	0.000212339	-0.209	A3SS
ENSG00000082438	COBLL1	0.0452007	-0.199	A3SS
ENSG00000119685	TTLL5	0.00431972	-0.195	A3SS
ENSG00000108509	CAMTA2	0.042728	-0.195	A3SS
ENSG00000171206	TRIM8	0.0235209	-0.192	A3SS
ENSG00000140332	TLE3	2.38672e-06	-0.189	A3SS
ENSG00000005810	MYCBP2	0.00657814	-0.189	A3SS
ENSG00000183604	SMG1P5	0.012647	-0.188	A3SS
ENSG00000142794	NBPF3	0.00854483	-0.18	A3SS
ENSG00000185615	PDIA2	0.000520011	-0.171	A3SS
ENSG00000139624	CERS5	0.00419756	-0.171	A3SS
ENSG00000244486	SCARF2	0.0123672	-0.164	A3SS
ENSG00000187735	TCEA1	0.0192769	-0.163	A3SS
ENSG00000141994	DUS3L	0.000176702	-0.162	A3SS
ENSG00000288701	PRRC2B	0.00334997	-0.162	A3SS
ENSG00000221926	TRIM16	0.0464544	-0.156	A3SS
ENSG00000269335	IKBKG	0.0365741	-0.147	A3SS
ENSG00000159063	ALG8	0.0481099	-0.147	A3SS
ENSG00000164048	ZNF589	0.0247101	-0.142	A3SS
ENSG00000105227	PRX	0.000436662	-0.142	A3SS
ENSG00000123200	ZC3H13	0.0383832	-0.142	A3SS
ENSG00000185513	L3MBTL1	0.0482181	-0.14	A3SS
ENSG00000149294	NCAM1	0.00025779	-0.14	A3SS
ENSG00000101365	IDH3B	0.00518509	-0.139	A3SS
ENSG00000132781	MUTYH	0.000975082	-0.137	A3SS
ENSG00000129292	PHF20L1	0.0118868	-0.134	A3SS
ENSG00000223960	CHROMR	0.0202383	-0.134	A3SS
ENSG00000130544	ZNF557	0.0166227	-0.133	A3SS
ENSG00000099958	DERL3	0.0159383	-0.133	A3SS
ENSG00000129197	RPAIN	7.64361e-05	-0.13	A3SS
ENSG00000215187	FAM166B	0.00410886	-0.128	A3SS
ENSG00000175061	SNHG29	0.0462312	-0.127	A3SS
ENSG00000146350	TBC1D32	0.00017425	-0.126	A3SS
ENSG00000214078	CPNE1	2.8756e-10	-0.125	A3SS
ENSG00000175573	C11orf68	0.0154661	-0.124	A3SS
ENSG00000072134	EPN2	0.0096811	-0.123	A3SS
ENSG00000105227	PRX	6.36876e-05	-0.123	A3SS
ENSG00000148824	MTG1	0.0166893	-0.122	A3SS
ENSG00000170100	ZNF778	3.75574e-05	-0.121	A3SS
ENSG00000141577	CEP131	9.93128e-05	-0.121	A3SS
ENSG00000010361	FUZ	0.0010618	-0.12	A3SS
ENSG00000178498	DTX3	0.0140738	-0.119	A3SS
ENSG00000131269	ABCB7	0.0372042	-0.119	A3SS
ENSG00000132386	SERPINF1	0.00744849	-0.118	A3SS
ENSG00000130751	NPAS1	0.000346948	-0.116	A3SS
ENSG00000160703	NLRX1	0.000415462	-0.115	A3SS
ENSG00000122778	KIAA1549	0.0315893	-0.114	A3SS
ENSG00000170390	DCLK2	0.0267416	-0.113	A3SS
ENSG00000183258	DDX41	0.0329991	-0.113	A3SS
ENSG00000196367	TRRAP	1.42616e-06	-0.109	A3SS
ENSG00000183258	DDX41	0.0317162	-0.108	A3SS
ENSG00000128915	ICE2	0.0327513	-0.106	A3SS
ENSG00000227124	ZNF717	0.0223019	-0.106	A3SS
ENSG00000117523	PRRC2C	0.00234413	-0.105	A3SS
ENSG00000223960	CHROMR	0.0296765	-0.105	A3SS
ENSG00000134574	DDB2	0.028109	-0.104	A3SS
ENSG00000196498	NCOR2	0.0112063	-0.104	A3SS
ENSG00000000460	C1orf112	0.0465722	-0.103	A3SS
ENSG00000141084	RANBP10	0.00247619	-0.102	A3SS
ENSG00000214655	ZSWIM8	0.0447877	-0.102	A3SS
ENSG00000008382	MPND	3.85488e-09	-0.101	A3SS
ENSG00000117569	PTBP2	0.0191175	-0.1	A3SS
ENSG00000197603	CPLANE1	0.00212556	0.101	A3SS
ENSG00000242114	MTFP1	0.000221756	0.101	A3SS
ENSG00000155545	MIER3	0.0470204	0.102	A3SS
ENSG00000185722	ANKFY1	0.00304229	0.104	A3SS
ENSG00000180776	ZDHHC20	0.00470476	0.104	A3SS
ENSG00000197937	ZNF347	0.00539119	0.105	A3SS
ENSG00000243943	ZNF512	0.0130289	0.106	A3SS
ENSG00000110888	CAPRIN2	1.21716e-05	0.106	A3SS
ENSG00000189077	TMEM120A	0.00927494	0.107	A3SS
ENSG00000105607	GCDH	2.6412e-08	0.108	A3SS
ENSG00000011143	MKS1	4.22534e-05	0.109	A3SS
ENSG00000068366	ACSL4	0.00283908	0.109	A3SS
ENSG00000114062	UBE3A	0.00345527	0.112	A3SS
ENSG00000140320	BAHD1	0.0107751	0.112	A3SS
ENSG00000107551	RASSF4	4.31308e-05	0.112	A3SS
ENSG00000116560	SFPQ	0.0116607	0.112	A3SS
ENSG00000151150	ANK3	0.00665526	0.112	A3SS
ENSG00000153391	INO80C	8.45713e-05	0.113	A3SS
ENSG00000114062	UBE3A	0.00424859	0.113	A3SS
ENSG00000168894	RNF181	0.025158	0.113	A3SS
ENSG00000142530	FAM71E1	0.0323601	0.116	A3SS
ENSG00000010361	FUZ	0.000122606	0.117	A3SS
ENSG00000112511	PHF1	0.00114772	0.117	A3SS
ENSG00000170248	PDCD6IP	0.00012129	0.119	A3SS
ENSG00000205531	NAP1L4	0.0144224	0.121	A3SS
ENSG00000095637	SORBS1	0.00400256	0.122	A3SS
ENSG00000075391	RASAL2	0.00186949	0.125	A3SS
ENSG00000148143	ZNF462	0.0472459	0.128	A3SS
ENSG00000131408	NR1H2	0.00142302	0.133	A3SS
ENSG00000198182	ZNF607	0.00138873	0.135	A3SS
ENSG00000114626	ABTB1	0.0318447	0.136	A3SS
ENSG00000254986	DPP3	0.0145008	0.138	A3SS
ENSG00000087266	SH3BP2	1.54374e-05	0.139	A3SS
ENSG00000048991	R3HDM1	0.036866	0.142	A3SS
ENSG00000043143	JADE2	0.0058759	0.143	A3SS
ENSG00000146083	RNF44	0.0404347	0.143	A3SS
ENSG00000095637	SORBS1	0.0288688	0.143	A3SS
ENSG00000197635	DPP4	0.0215942	0.145	A3SS
ENSG00000103037	SETD6	0.000136448	0.146	A3SS
ENSG00000167967	E4F1	0.00954958	0.15	A3SS
ENSG00000125347	IRF1	0.003854	0.151	A3SS
ENSG00000137760	ALKBH8	7.27591e-09	0.151	A3SS
ENSG00000184939	ZFP90	0.00357557	0.153	A3SS
ENSG00000067066	SP100	0.0456355	0.156	A3SS
ENSG00000123200	ZC3H13	0.0143317	0.156	A3SS
ENSG00000143353	LYPLAL1	0.000831766	0.158	A3SS
ENSG00000107758	PPP3CB	3.53185e-06	0.161	A3SS
ENSG00000166788	SAAL1	0.000806185	0.162	A3SS
ENSG00000146872	TLK2	0.00434061	0.163	A3SS
ENSG00000175854	SWI5	0.0358123	0.165	A3SS
ENSG00000167767	KRT80	0.0187196	0.167	A3SS
ENSG00000085276	MECOM	0.000639449	0.168	A3SS
ENSG00000147180	ZNF711	0.00650894	0.172	A3SS
ENSG00000177853	ZNF518A	0.00611395	0.172	A3SS
ENSG00000205084	TMEM231	0.0170307	0.175	A3SS
ENSG00000148143	ZNF462	0.00243791	0.18	A3SS
ENSG00000170919	TPT1-AS1	0.0440218	0.182	A3SS
ENSG00000124224	PPP4R1L	0.00417054	0.187	A3SS
ENSG00000215908	CROCCP2	0.0304275	0.191	A3SS
ENSG00000285219	HULC	0.000386091	0.193	A3SS
ENSG00000072134	EPN2	3.38019e-06	0.195	A3SS
ENSG00000114770	ABCC5	0.00580761	0.2	A3SS
ENSG00000134744	TUT4	0.0289822	0.207	A3SS
ENSG00000163931	TKT	0.00228438	0.21	A3SS
ENSG00000204628	RACK1	0.0205047	0.221	A3SS
ENSG00000108001	EBF3	0.0440283	0.223	A3SS
ENSG00000168096	ANKS3	0.0163414	0.225	A3SS
ENSG00000175634	RPS6KB2	0.0427397	0.227	A3SS
ENSG00000174485	DENND4A	0.0196795	0.228	A3SS
ENSG00000100109	TFIP11	0.0363941	0.23	A3SS
ENSG00000078808	SDF4	1.97536e-06	0.232	A3SS
ENSG00000166987	MBD6	2.74271e-05	0.233	A3SS
ENSG00000242114	MTFP1	0.000549876	0.237	A3SS
ENSG00000108786	HSD17B1	0.0233383	0.239	A3SS
ENSG00000131503	ANKHD1	0.00985082	0.243	A3SS
ENSG00000141068	KSR1	0.0145154	0.248	A3SS
ENSG00000133740	E2F5	0.033277	0.251	A3SS
ENSG00000196756	SNHG17	0.0158331	0.252	A3SS
ENSG00000172890	NADSYN1	0.00273336	0.253	A3SS
ENSG00000168010	ATG16L2	0.00395487	0.261	A3SS
ENSG00000122515	ZMIZ2	0.0127208	0.274	A3SS
ENSG00000237877	LINC01473	0.0113137	0.282	A3SS
ENSG00000167491	GATAD2A	0.00681908	0.284	A3SS
ENSG00000106415	GLCCI1	0.015729	0.291	A3SS
ENSG00000189042	ZNF567	0.000216803	0.293	A3SS
ENSG00000205758	CRYZL1	0.000123642	0.321	A3SS
ENSG00000068650	ATP11A	0.0451907	0.323	A3SS
ENSG00000196756	SNHG17	0.000267346	0.367	A3SS
ENSG00000105982	RNF32	0.00274954	0.374	A3SS
ENSG00000068650	ATP11A	0.00362028	0.388	A3SS
ENSG00000002016	RAD52	8.41574e-05	0.389	A3SS
ENSG00000143337	TOR1AIP1	5.55112e-16	0.463	A3SS
ENSG00000205309	NT5M	8.28157e-07	-0.563	A5SS
ENSG00000102103	PQBP1	1.72475e-06	-0.415	A5SS
ENSG00000103275	UBE2I	6.25664e-08	-0.386	A5SS
ENSG00000103275	UBE2I	4.22155e-07	-0.378	A5SS
ENSG00000182484	WASH6P	6.31834e-05	-0.349	A5SS
ENSG00000160808	MYL3	9.9082e-07	-0.345	A5SS
ENSG00000117682	DHDDS	1.27635e-08	-0.336	A5SS
ENSG00000183569	SERHL2	0.000158374	-0.335	A5SS
ENSG00000151746	BICD1	5.04027e-08	-0.333	A5SS
ENSG00000172638	EFEMP2	6.79718e-05	-0.327	A5SS
ENSG00000174652	ZNF266	3.26856e-05	-0.317	A5SS
ENSG00000288558	DUS4L-BCAP29	0.000824029	-0.314	A5SS
ENSG00000117682	DHDDS	7.14145e-08	-0.298	A5SS
ENSG00000129484	PARP2	6.69489e-10	-0.292	A5SS
ENSG00000050426	LETMD1	0.0100065	-0.288	A5SS
ENSG00000174652	ZNF266	0.000332675	-0.284	A5SS
ENSG00000147862	NFIB	0.0257773	-0.279	A5SS
ENSG00000164308	ERAP2	0.00209684	-0.251	A5SS
ENSG00000266173	STRADA	0.0188297	-0.251	A5SS
ENSG00000204536	CCHCR1	0.0451718	-0.247	A5SS
ENSG00000072195	SPEG	0.000603431	-0.244	A5SS
ENSG00000134825	TMEM258	0.00604817	-0.243	A5SS
ENSG00000215440	NPEPL1	3.37461e-08	-0.241	A5SS
ENSG00000137074	APTX	0.0207237	-0.231	A5SS
ENSG00000169432	SCN9A	0.00833258	-0.228	A5SS
ENSG00000249859	PVT1	0.0300058	-0.225	A5SS
ENSG00000100578	KIAA0586	3.57557e-07	-0.214	A5SS
ENSG00000176731	RBIS	0.0105928	-0.204	A5SS
ENSG00000136404	TM6SF1	1.13784e-08	-0.199	A5SS
ENSG00000219200	RNASEK	1.59526e-05	-0.198	A5SS
ENSG00000072756	TRNT1	0.00011505	-0.197	A5SS
ENSG00000167280	ENGASE	6.30187e-06	-0.196	A5SS
ENSG00000245067	IGFBP7-AS1	0.0108786	-0.196	A5SS
ENSG00000262879		0.000195205	-0.195	A5SS
ENSG00000255052	FAM66D	0.00168419	-0.195	A5SS
ENSG00000167216	KATNAL2	0.00504776	-0.192	A5SS
ENSG00000095066	HOOK2	0.0241484	-0.189	A5SS
ENSG00000100744	GSKIP	6.60086e-07	-0.187	A5SS
ENSG00000135297	MTO1	0.0328501	-0.181	A5SS
ENSG00000213963		0.0486802	-0.178	A5SS
ENSG00000183762	KREMEN1	0.000897627	-0.173	A5SS
ENSG00000185024	BRF1	0.00136647	-0.17	A5SS
ENSG00000001497	LAS1L	0.0117477	-0.17	A5SS
ENSG00000049192	ADAMTS6	0.0136104	-0.169	A5SS
ENSG00000112787	FBRSL1	0.00399849	-0.169	A5SS
ENSG00000188603	CLN3	0.00496939	-0.166	A5SS
ENSG00000166845	C18orf54	0.0304686	-0.164	A5SS
ENSG00000247708	STX18-AS1	0.0195973	-0.163	A5SS
ENSG00000133226	SRRM1	7.86777e-05	-0.161	A5SS
ENSG00000124356	STAMBP	0.000349417	-0.158	A5SS
ENSG00000139651	ZNF740	0.0007066	-0.157	A5SS
ENSG00000103227	LMF1	1.13075e-07	-0.148	A5SS
ENSG00000206149	HERC2P9	0.0380909	-0.146	A5SS
ENSG00000058673	ZC3H11A	0.033746	-0.146	A5SS
ENSG00000115459	ELMOD3	0.0452393	-0.146	A5SS
ENSG00000119943	PYROXD2	3.67229e-09	-0.143	A5SS
ENSG00000234741	GAS5	2.43831e-05	-0.136	A5SS
ENSG00000126091	ST3GAL3	0.00347985	-0.134	A5SS
ENSG00000162493	PDPN	0.0195523	-0.134	A5SS
ENSG00000102225	CDK16	1.62124e-05	-0.132	A5SS
ENSG00000288558	DUS4L-BCAP29	0.00285564	-0.13	A5SS
ENSG00000006534	ALDH3B1	0.0321912	-0.13	A5SS
ENSG00000118194	TNNT2	0.00744566	-0.128	A5SS
ENSG00000132950	ZMYM5	0.0020057	-0.126	A5SS
ENSG00000177058	SLC38A9	0.0130805	-0.122	A5SS
ENSG00000172748	ZNF596	0.0404712	-0.121	A5SS
ENSG00000121753	ADGRB2	0.00627069	-0.12	A5SS
ENSG00000055950	MRPL43	4.94144e-11	-0.12	A5SS
ENSG00000158201	ABHD3	0.0335187	-0.117	A5SS
ENSG00000105202	FBL	0.0171845	-0.116	A5SS
ENSG00000111203	ITFG2	0.0214192	-0.114	A5SS
ENSG00000271147	ARMCX5-GPRASP2	0.00188342	-0.111	A5SS
ENSG00000198909	MAP3K3	0.0412738	-0.109	A5SS
ENSG00000117226	GBP3	0.00456635	-0.109	A5SS
ENSG00000141002	TCF25	0.0036111	-0.107	A5SS
ENSG00000108001	EBF3	0.0317769	-0.106	A5SS
ENSG00000188130	MAPK12	0.00315414	-0.105	A5SS
ENSG00000177082	WDR73	0.0103762	-0.105	A5SS
ENSG00000254996	ANKHD1-EIF4EBP3	0.0447782	-0.103	A5SS
ENSG00000103248	MTHFSD	0.00234884	-0.102	A5SS
ENSG00000273136	NBPF26	0.00654254	0.1	A5SS
ENSG00000198015	MRPL42	0.0101028	0.104	A5SS
ENSG00000170037	CNTROB	1.6637e-06	0.105	A5SS
ENSG00000165626	BEND7	0.0165873	0.105	A5SS
ENSG00000125458	NT5C	1.25784e-06	0.106	A5SS
ENSG00000225746	MEG8	0.049089	0.107	A5SS
ENSG00000103253	HAGHL	0.00813247	0.107	A5SS
ENSG00000265681	RPL17	0.0169121	0.107	A5SS
ENSG00000147180	ZNF711	0.0170723	0.108	A5SS
ENSG00000010361	FUZ	3.1957e-07	0.109	A5SS
ENSG00000182325	FBXL6	0.0103919	0.109	A5SS
ENSG00000163138	PACRGL	7.38122e-05	0.111	A5SS
ENSG00000139112	GABARAPL1	0.0118138	0.111	A5SS
ENSG00000163138	PACRGL	0.000632293	0.112	A5SS
ENSG00000090013	BLVRB	8.25623e-05	0.113	A5SS
ENSG00000165195	PIGA	3.68557e-06	0.114	A5SS
ENSG00000204406	MBD5	0.039487	0.114	A5SS
ENSG00000177409	SAMD9L	0.0117861	0.115	A5SS
ENSG00000205084	TMEM231	0.00553609	0.116	A5SS
ENSG00000143578	CREB3L4	0.00305525	0.116	A5SS
ENSG00000075711	DLG1	0.000557181	0.117	A5SS
ENSG00000126012	KDM5C	0.0104808	0.118	A5SS
ENSG00000163138	PACRGL	0.00146364	0.121	A5SS
ENSG00000160193	WDR4	0.0448164	0.125	A5SS
ENSG00000107521	HPS1	0.000438795	0.125	A5SS
ENSG00000163138	PACRGL	8.65716e-05	0.128	A5SS
ENSG00000109133	TMEM33	0.0140639	0.128	A5SS
ENSG00000118058	KMT2A	3.96844e-05	0.13	A5SS
ENSG00000235257	ITGA9-AS1	0.0347953	0.132	A5SS
ENSG00000111077	TNS2	0.0129323	0.133	A5SS
ENSG00000148153	INIP	0.0175671	0.135	A5SS
ENSG00000067445	TRO	0.0100685	0.138	A5SS
ENSG00000196152	ZNF79	0.000122574	0.138	A5SS
ENSG00000012048	BRCA1	0.0455857	0.14	A5SS
ENSG00000177082	WDR73	0.0145756	0.145	A5SS
ENSG00000161298	ZNF382	0.0173708	0.146	A5SS
ENSG00000250510	GPR162	0.0170698	0.147	A5SS
ENSG00000244687	UBE2V1	1.86218e-06	0.148	A5SS
ENSG00000163138	PACRGL	0.0012354	0.148	A5SS
ENSG00000176393	RNPEP	0.00167281	0.148	A5SS
ENSG00000163138	PACRGL	0.00210299	0.154	A5SS
ENSG00000261040	WFDC21P	0.0495624	0.155	A5SS
ENSG00000079432	CIC	0.0346994	0.157	A5SS
ENSG00000175106	TVP23C	1.22305e-05	0.161	A5SS
ENSG00000196268	ZNF493	0.0131232	0.164	A5SS
ENSG00000104381	GDAP1	0.0131567	0.164	A5SS
ENSG00000170325	PRDM10	3.06473e-06	0.167	A5SS
ENSG00000148187	MRRF	0.000252875	0.173	A5SS
ENSG00000075407	ZNF37A	0.00703587	0.173	A5SS
ENSG00000132122	SPATA6	0.000637258	0.174	A5SS
ENSG00000113240	CLK4	0.00391098	0.177	A5SS
ENSG00000140474	ULK3	6.1393e-05	0.184	A5SS
ENSG00000182093	GET1	0.0181451	0.184	A5SS
ENSG00000110427	KIAA1549L	0.00747422	0.185	A5SS
ENSG00000138303	ASCC1	1.81335e-11	0.197	A5SS
ENSG00000138193	PLCE1	0.0309363	0.199	A5SS
ENSG00000175634	RPS6KB2	0.030573	0.203	A5SS
ENSG00000112715	VEGFA	5.17799e-08	0.207	A5SS
ENSG00000135541	AHI1	0.0499468	0.21	A5SS
ENSG00000148399	DPH7	1.97041e-07	0.215	A5SS
ENSG00000165359	INTS6L	0.00585406	0.218	A5SS
ENSG00000165795	NDRG2	0.013813	0.225	A5SS
ENSG00000144362	PHOSPHO2	0.00307515	0.227	A5SS
ENSG00000048162	NOP16	5.74886e-07	0.228	A5SS
ENSG00000125454	SLC25A19	1.05976e-05	0.229	A5SS
ENSG00000154040	CABYR	0.03965	0.233	A5SS
ENSG00000182400	TRAPPC6B	4.96857e-05	0.238	A5SS
ENSG00000096093	EFHC1	0.0060037	0.243	A5SS
ENSG00000247708	STX18-AS1	7.16327e-09	0.243	A5SS
ENSG00000198912	C1orf174	1.66353e-06	0.248	A5SS
ENSG00000181991	MRPS11	0.0163193	0.249	A5SS
ENSG00000166888	STAT6	0.0202856	0.249	A5SS
ENSG00000196756	SNHG17	0.00746711	0.259	A5SS
ENSG00000205930	C21orf62-AS1	0.000628577	0.261	A5SS
ENSG00000116353	MECR	0.0275388	0.262	A5SS
ENSG00000182149	IST1	0.0284698	0.27	A5SS
ENSG00000142541	RPL13A	0.00821052	0.289	A5SS
ENSG00000010361	FUZ	7.28091e-05	0.294	A5SS
ENSG00000159267	HLCS	4.47785e-05	0.311	A5SS
ENSG00000167384	ZNF180	9.55273e-05	0.329	A5SS
ENSG00000136098	NEK3	0.022104	0.403	A5SS
ENSG00000238005		6.4931e-05	-0.383	MXE
ENSG00000219626	FAM228B	0.000127737	-0.356	MXE
ENSG00000181722	ZBTB20	0.00343772	-0.348	MXE
ENSG00000164048	ZNF589	9.74052e-05	-0.343	MXE
ENSG00000165304	MELK	0.0151926	-0.335	MXE
ENSG00000238005		1.01137e-06	-0.334	MXE
ENSG00000165568	AKR1E2	0.000321484	-0.328	MXE
ENSG00000111596	CNOT2	3.92941e-05	-0.31	MXE
ENSG00000242759	LINC00882	0.0390967	-0.298	MXE
ENSG00000176728	TTTY14	5.53067e-05	-0.293	MXE
ENSG00000277149	TYW1B	0.00384398	-0.291	MXE
ENSG00000154710	RABGEF1	0.000349989	-0.286	MXE
ENSG00000179406	LINC00174	1.57444e-06	-0.278	MXE
ENSG00000188517	COL25A1	0.00132777	-0.273	MXE
ENSG00000175287	PHYHD1	0.00507205	-0.273	MXE
ENSG00000137497	NUMA1	0.0108278	-0.272	MXE
ENSG00000170919	TPT1-AS1	0.00185023	-0.265	MXE
ENSG00000168778	TCTN2	0.00419608	-0.265	MXE
ENSG00000274642		0.000591219	-0.259	MXE
ENSG00000179818	PCBP1-AS1	0.0414868	-0.259	MXE
ENSG00000143337	TOR1AIP1	0.000979118	-0.253	MXE
ENSG00000165115	KIF27	0.0188618	-0.251	MXE
ENSG00000152763	DNAI4	0.0248232	-0.245	MXE
ENSG00000247828	TMEM161B-AS1	0.0151604	-0.242	MXE
ENSG00000113790	EHHADH	0.0049493	-0.24	MXE
ENSG00000151687	ANKAR	0.0127525	-0.24	MXE
ENSG00000110660	SLC35F2	0.00740517	-0.237	MXE
ENSG00000145012	LPP	0.0145029	-0.231	MXE
ENSG00000130783	CCDC62	0.0317388	-0.227	MXE
ENSG00000158483	FAM86C1P	1.17715e-08	-0.222	MXE
ENSG00000184313	MROH7	0.0132568	-0.219	MXE
ENSG00000204623	ZNRD1ASP	0.0219052	-0.218	MXE
ENSG00000277149	TYW1B	0.00809553	-0.217	MXE
ENSG00000022267	FHL1	0	-0.215	MXE
ENSG00000154175	ABI3BP	0.0367984	-0.214	MXE
ENSG00000223745	CCDC18-AS1	0.0219029	-0.208	MXE
ENSG00000032742	IFT88	0.000424852	-0.207	MXE
ENSG00000173715	C11orf80	0.0364397	-0.206	MXE
ENSG00000135913	USP37	0.0039872	-0.201	MXE
ENSG00000171174	RBKS	0.014547	-0.2	MXE
ENSG00000197024	ZNF398	0.0315761	-0.199	MXE
ENSG00000249859	PVT1	0.00134312	-0.199	MXE
ENSG00000204520	MICA	0	-0.196	MXE
ENSG00000204120	GIGYF2	2.37876e-05	-0.195	MXE
ENSG00000249859	PVT1	0.000144204	-0.195	MXE
ENSG00000032219	ARID4A	0.00485721	-0.194	MXE
ENSG00000134769	DTNA	0.00146163	-0.193	MXE
ENSG00000149150	SLC43A1	0.00422279	-0.192	MXE
ENSG00000151665	PIGF	0.00282374	-0.19	MXE
ENSG00000119397	CNTRL	0.0351669	-0.19	MXE
ENSG00000171475	WIPF2	0.00101229	-0.189	MXE
ENSG00000143409	MINDY1	0.0116209	-0.188	MXE
ENSG00000155111	CDK19	0.000393386	-0.187	MXE
ENSG00000141441	GAREM1	0.0112907	-0.186	MXE
ENSG00000132122	SPATA6	0.000920627	-0.184	MXE
ENSG00000186567	CEACAM19	0.0480627	-0.183	MXE
ENSG00000143190	POU2F1	0.0316467	-0.182	MXE
ENSG00000165887	ANKRD2	0.0433859	-0.182	MXE
ENSG00000122085	MTERF4	0.0228587	-0.178	MXE
ENSG00000168397	ATG4B	4.30741e-05	-0.177	MXE
ENSG00000173715	C11orf80	0.0165533	-0.177	MXE
ENSG00000154358	OBSCN	0.00413691	-0.175	MXE
ENSG00000160062	ZBTB8A	0.00258036	-0.175	MXE
ENSG00000106346	USP42	0.0240329	-0.171	MXE
ENSG00000135976	ANKRD36	0.00135399	-0.171	MXE
ENSG00000111596	CNOT2	3.4841e-06	-0.171	MXE
ENSG00000121957	GPSM2	2.07582e-05	-0.17	MXE
ENSG00000121957	GPSM2	2.48307e-05	-0.169	MXE
ENSG00000182149	IST1	0.000139173	-0.168	MXE
ENSG00000163249	CCNYL1	0.00814907	-0.167	MXE
ENSG00000108509	CAMTA2	0.0466396	-0.166	MXE
ENSG00000093167	LRRFIP2	3.71087e-09	-0.166	MXE
ENSG00000256825		0.0369107	-0.166	MXE
ENSG00000164048	ZNF589	0.0118293	-0.164	MXE
ENSG00000214435	AS3MT	1.88986e-05	-0.162	MXE
ENSG00000229358	DPY19L1P1	0.0400448	-0.162	MXE
ENSG00000177694	NAALADL2	0.00087373	-0.16	MXE
ENSG00000273345		0.0420651	-0.159	MXE
ENSG00000225470	JPX	0.00036286	-0.159	MXE
ENSG00000143363	PRUNE1	0.0284789	-0.156	MXE
ENSG00000185305	ARL15	0.0229836	-0.155	MXE
ENSG00000183580	FBXL7	0.0197604	-0.155	MXE
ENSG00000219626	FAM228B	0.0454359	-0.155	MXE
ENSG00000149809	TM7SF2	0.0430799	-0.155	MXE
ENSG00000147649	MTDH	0.000895163	-0.155	MXE
ENSG00000166262	FAM227B	7.48778e-06	-0.154	MXE
ENSG00000163697	APBB2	9.02557e-05	-0.154	MXE
ENSG00000145687	SSBP2	0.00223542	-0.153	MXE
ENSG00000166225	FRS2	0.00447648	-0.151	MXE
ENSG00000133059	DSTYK	0.0446764	-0.15	MXE
ENSG00000123066	MED13L	0.0108468	-0.15	MXE
ENSG00000119636	BBOF1	0.014942	-0.149	MXE
ENSG00000196323	ZBTB44	0.0295268	-0.149	MXE
ENSG00000105186	ANKRD27	0.00110713	-0.147	MXE
ENSG00000172765	TMCC1	0.00180495	-0.147	MXE
ENSG00000102977	ACD	0.0121491	-0.146	MXE
ENSG00000125257	ABCC4	0.00516663	-0.146	MXE
ENSG00000197555	SIPA1L1	0.00149912	-0.145	MXE
ENSG00000163913	IFT122	0.0409756	-0.145	MXE
ENSG00000140386	SCAPER	0.0190362	-0.145	MXE
ENSG00000073331	ALPK1	0.0402857	-0.142	MXE
ENSG00000084636	COL16A1	0.00303916	-0.142	MXE
ENSG00000157540	DYRK1A	0.000150717	-0.141	MXE
ENSG00000176809	LRRC37A3	0.033276	-0.141	MXE
ENSG00000166169	POLL	0.000607268	-0.14	MXE
ENSG00000088035	ALG6	0.00286147	-0.139	MXE
ENSG00000143924	EML4	0.00334135	-0.139	MXE
ENSG00000148120	AOPEP	0.0194315	-0.139	MXE
ENSG00000101040	ZMYND8	0.0358188	-0.138	MXE
ENSG00000178385	PLEKHM3	0.0488382	-0.135	MXE
ENSG00000070501	POLB	0.0166825	-0.135	MXE
ENSG00000182718	ANXA2	0.000114514	-0.134	MXE
ENSG00000124224	PPP4R1L	0.0262165	-0.133	MXE
ENSG00000128908	INO80	0.0357742	-0.133	MXE
ENSG00000223959	AFG3L1P	0.012222	-0.133	MXE
ENSG00000138798	EGF	0.0341361	-0.132	MXE
ENSG00000164466	SFXN1	0.0279502	-0.132	MXE
ENSG00000135905	DOCK10	0.0406128	-0.132	MXE
ENSG00000119004	CYP20A1	0.0012418	-0.132	MXE
ENSG00000286001		0.00309441	-0.132	MXE
ENSG00000115977	AAK1	0.0337094	-0.132	MXE
ENSG00000183878	UTY	0.0319819	-0.131	MXE
ENSG00000151572	ANO4	0.00126409	-0.131	MXE
ENSG00000157540	DYRK1A	0.0206468	-0.13	MXE
ENSG00000120451	SNX19	9.25002e-07	-0.13	MXE
ENSG00000103227	LMF1	0.024114	-0.126	MXE
ENSG00000138798	EGF	0.0032666	-0.124	MXE
ENSG00000156171	DRAM2	5.98435e-05	-0.124	MXE
ENSG00000130529	TRPM4	0.0042235	-0.122	MXE
ENSG00000204217	BMPR2	0.000225864	-0.122	MXE
ENSG00000182718	ANXA2	0.0274665	-0.121	MXE
ENSG00000119777	TMEM214	0.00749668	-0.121	MXE
ENSG00000103222	ABCC1	0.0287837	-0.12	MXE
ENSG00000198825	INPP5F	0.00242311	-0.12	MXE
ENSG00000099331	MYO9B	0.0149695	-0.119	MXE
ENSG00000101773	RBBP8	0.0342518	-0.119	MXE
ENSG00000113594	LIFR	0.0198286	-0.119	MXE
ENSG00000166167	BTRC	3.75328e-05	-0.118	MXE
ENSG00000166575	TMEM135	0.00899408	-0.118	MXE
ENSG00000100209	HSCB	0.00699737	-0.117	MXE
ENSG00000153310	CYRIB	0.013444	-0.117	MXE
ENSG00000093167	LRRFIP2	0.000103283	-0.117	MXE
ENSG00000204520	MICA	0.00299427	-0.117	MXE
ENSG00000049540	ELN	0.0387937	-0.117	MXE
ENSG00000204525	HLA-C	0.0297052	-0.115	MXE
ENSG00000153339	TRAPPC8	0.000114042	-0.115	MXE
ENSG00000100209	HSCB	0.0085549	-0.114	MXE
ENSG00000185250	PPIL6	6.00662e-07	-0.114	MXE
ENSG00000082397	EPB41L3	0.0279477	-0.114	MXE
ENSG00000175309	PHYKPL	0.0481044	-0.114	MXE
ENSG00000169410	PTPN9	0.0337473	-0.114	MXE
ENSG00000204520	MICA	0.0028924	-0.113	MXE
ENSG00000262879		0.000413918	-0.112	MXE
ENSG00000183091	NEB	0.00267012	-0.112	MXE
ENSG00000006704	GTF2IRD1	0.0210741	-0.111	MXE
ENSG00000104361	NIPAL2	0.0326821	-0.111	MXE
ENSG00000155256	ZFYVE27	0.00756647	-0.111	MXE
ENSG00000121749	TBC1D15	0.00778173	-0.111	MXE
ENSG00000163827	LRRC2	0.0327092	-0.11	MXE
ENSG00000257923	CUX1	0.037941	-0.11	MXE
ENSG00000141447	OSBPL1A	0.000848931	-0.109	MXE
ENSG00000206503	HLA-A	0.00135494	-0.109	MXE
ENSG00000247828	TMEM161B-AS1	0.00319605	-0.109	MXE
ENSG00000275052	PPP4R3B	0.000242239	-0.109	MXE
ENSG00000165121		0.0142781	-0.109	MXE
ENSG00000274487	NPEPPSP1	0.0360628	-0.108	MXE
ENSG00000101452	DHX35	3.76343e-07	-0.108	MXE
ENSG00000104361	NIPAL2	0.0172462	-0.108	MXE
ENSG00000167733	HSD11B1L	0.011935	-0.107	MXE
ENSG00000197555	SIPA1L1	0.0085666	-0.107	MXE
ENSG00000163138	PACRGL	1.38915e-05	-0.107	MXE
ENSG00000242759	LINC00882	0.0311448	-0.107	MXE
ENSG00000141524	TMC6	0.00540966	-0.107	MXE
ENSG00000117000	RLF	0.042358	-0.107	MXE
ENSG00000137807	KIF23	0.0325759	-0.106	MXE
ENSG00000101040	ZMYND8	0.000618077	-0.106	MXE
ENSG00000187688	TRPV2	0.034225	-0.106	MXE
ENSG00000115970	THADA	0.0309656	-0.106	MXE
ENSG00000163374	YY1AP1	0.00405953	-0.105	MXE
ENSG00000136643	RPS6KC1	0.00727724	-0.105	MXE
ENSG00000100503	NIN	0.0118238	-0.105	MXE
ENSG00000183597	TANGO2	0.00709258	-0.105	MXE
ENSG00000119686	FLVCR2	0.00318741	-0.104	MXE
ENSG00000145687	SSBP2	0.0343767	-0.104	MXE
ENSG00000181704	YIPF6	0.00222564	-0.104	MXE
ENSG00000234741	GAS5	0.000310907	-0.104	MXE
ENSG00000155256	ZFYVE27	0.00268547	-0.104	MXE
ENSG00000141376	BCAS3	0.045538	-0.104	MXE
ENSG00000136153	LMO7	4.34699e-05	-0.104	MXE
ENSG00000049883	PTCD2	0.0255351	-0.103	MXE
ENSG00000166912	MTMR10	0.00210624	-0.103	MXE
ENSG00000234741	GAS5	0.000380122	-0.103	MXE
ENSG00000106397	PLOD3	0.0388693	-0.103	MXE
ENSG00000149294	NCAM1	0.00388173	-0.103	MXE
ENSG00000167637	ZNF283	5.97196e-06	-0.102	MXE
ENSG00000204120	GIGYF2	8.08924e-06	-0.102	MXE
ENSG00000244486	SCARF2	0.0162271	-0.102	MXE
ENSG00000103248	MTHFSD	0.000335394	-0.101	MXE
ENSG00000197603	CPLANE1	0.00547129	-0.101	MXE
ENSG00000127419	TMEM175	0.0127516	-0.101	MXE
ENSG00000143537	ADAM15	5.36718e-06	-0.101	MXE
ENSG00000083544	TDRD3	0.0199734	-0.1	MXE
ENSG00000219626	FAM228B	0.0267782	-0.1	MXE
ENSG00000164941	INTS8	0.00850423	-0.1	MXE
ENSG00000180902	D2HGDH	0.0321559	0.1	MXE
ENSG00000143473	KCNH1	0.0252541	0.1	MXE
ENSG00000224078	SNHG14	0.0239806	0.101	MXE
ENSG00000167733	HSD11B1L	0.0180004	0.103	MXE
ENSG00000138640	FAM13A	0.0442724	0.103	MXE
ENSG00000204084	INPP5B	0.0455688	0.103	MXE
ENSG00000131374	TBC1D5	0.0262234	0.103	MXE
ENSG00000110066	KMT5B	0.0237933	0.103	MXE
ENSG00000273136	NBPF26	0.00462496	0.104	MXE
ENSG00000127952	STYXL1	0.00968583	0.104	MXE
ENSG00000135164	DMTF1	0.0247185	0.104	MXE
ENSG00000249859	PVT1	0.0238665	0.104	MXE
ENSG00000143473	KCNH1	0.0190339	0.104	MXE
ENSG00000100083	GGA1	0.0162325	0.105	MXE
ENSG00000129197	RPAIN	0.0100355	0.105	MXE
ENSG00000224940	PRRT4	0.000852851	0.105	MXE
ENSG00000234741	GAS5	3.00753e-07	0.105	MXE
ENSG00000116117	PARD3B	0.0201755	0.105	MXE
ENSG00000109680	TBC1D19	0.00206713	0.107	MXE
ENSG00000125247	TMTC4	0.0328489	0.107	MXE
ENSG00000122335	SERAC1	0.0190277	0.107	MXE
ENSG00000140396	NCOA2	0.0375835	0.107	MXE
ENSG00000105186	ANKRD27	0.0348628	0.108	MXE
ENSG00000154511	DIPK1A	0.000317152	0.108	MXE
ENSG00000166169	POLL	0.043745	0.108	MXE
ENSG00000152256	PDK1	0.0218271	0.108	MXE
ENSG00000250903	GMDS-DT	2.91442e-05	0.109	MXE
ENSG00000143401	ANP32E	0.000643941	0.109	MXE
ENSG00000183091	NEB	0.0126922	0.109	MXE
ENSG00000092439	TRPM7	0.00739005	0.11	MXE
ENSG00000206503	HLA-A	1.11022e-16	0.11	MXE
ENSG00000275131	PDE4DIPP2	0.00138574	0.111	MXE
ENSG00000154358	OBSCN	0.0387519	0.112	MXE
ENSG00000072864	NDE1	0.0308222	0.113	MXE
ENSG00000242588		0.00273071	0.113	MXE
ENSG00000119636	BBOF1	0.0481447	0.114	MXE
ENSG00000105486	LIG1	7.71318e-05	0.115	MXE
ENSG00000276234	TADA2A	0.00376242	0.115	MXE
ENSG00000196236	XPNPEP3	0.0315747	0.117	MXE
ENSG00000242612	DECR2	0.0288285	0.117	MXE
ENSG00000203485	INF2	0.00358909	0.117	MXE
ENSG00000147996	CBWD5	0.0034574	0.117	MXE
ENSG00000183878	UTY	0.00707758	0.118	MXE
ENSG00000203485	INF2	0.00335074	0.118	MXE
ENSG00000138798	EGF	0.00678358	0.118	MXE
ENSG00000116127	ALMS1	0.0305544	0.119	MXE
ENSG00000118515	SGK1	0.00579304	0.119	MXE
ENSG00000110274	CEP164	0.0393222	0.119	MXE
ENSG00000092439	TRPM7	0.004274	0.12	MXE
ENSG00000286129		0.0218078	0.12	MXE
ENSG00000105865	DUS4L	0.000584614	0.12	MXE
ENSG00000187257	RSBN1L	0.0261634	0.121	MXE
ENSG00000103248	MTHFSD	0.0429235	0.122	MXE
ENSG00000205581	HMGN1	0.0107964	0.122	MXE
ENSG00000047346	FAM214A	0.0424813	0.123	MXE
ENSG00000196911	KPNA5	0.0118171	0.123	MXE
ENSG00000137393	RNF144B	0.000679798	0.123	MXE
ENSG00000103248	MTHFSD	0.0199061	0.124	MXE
ENSG00000280987	MATR3	0.00323757	0.127	MXE
ENSG00000157193	LRP8	0.0422874	0.127	MXE
ENSG00000197050	ZNF420	0.0300452	0.128	MXE
ENSG00000068615	REEP1	0.0019109	0.128	MXE
ENSG00000152784	PRDM8	0.049684	0.129	MXE
ENSG00000154358	OBSCN	0.00201676	0.129	MXE
ENSG00000183077	AFMID	0.0251879	0.129	MXE
ENSG00000157036	EXOG	0.0157709	0.131	MXE
ENSG00000154175	ABI3BP	0.00534974	0.133	MXE
ENSG00000090554	FLT3LG	0.00801571	0.134	MXE
ENSG00000266173	STRADA	0.034593	0.135	MXE
ENSG00000138686	BBS7	0.00230774	0.136	MXE
ENSG00000196295	GARS1-DT	0.000367551	0.136	MXE
ENSG00000250903	GMDS-DT	0.0248083	0.137	MXE
ENSG00000127952	STYXL1	0.00346365	0.138	MXE
ENSG00000163531	NFASC	0.0341533	0.139	MXE
ENSG00000284862	CCDC39	0.0128354	0.139	MXE
ENSG00000140859	KIFC3	0.0235538	0.14	MXE
ENSG00000254536		0.00161608	0.141	MXE
ENSG00000182718	ANXA2	0.000594179	0.143	MXE
ENSG00000164306	PRIMPOL	0.0212375	0.143	MXE
ENSG00000060642	PIGV	0.0230906	0.144	MXE
ENSG00000183091	NEB	0.010032	0.144	MXE
ENSG00000100023	PPIL2	0.00642269	0.144	MXE
ENSG00000075643	MOCOS	0.0261922	0.145	MXE
ENSG00000125247	TMTC4	0.00723223	0.145	MXE
ENSG00000120029	ARMH3	0.0330767	0.145	MXE
ENSG00000164318	EGFLAM	0.00175504	0.145	MXE
ENSG00000141084	RANBP10	0.00410293	0.146	MXE
ENSG00000127990	SGCE	0.0103437	0.147	MXE
ENSG00000273345		0.0160414	0.148	MXE
ENSG00000100116	GCAT	6.86487e-05	0.149	MXE
ENSG00000109118	PHF12	0.0389971	0.15	MXE
ENSG00000182718	ANXA2	0.000140222	0.15	MXE
ENSG00000154889	MPPE1	0.0133083	0.152	MXE
ENSG00000197555	SIPA1L1	0.0304104	0.152	MXE
ENSG00000197050	ZNF420	0.0158731	0.152	MXE
ENSG00000204149	AGAP6	0.0120648	0.152	MXE
ENSG00000162227	TAF6L	0.0453771	0.152	MXE
ENSG00000049618	ARID1B	0.0420708	0.153	MXE
ENSG00000166377	ATP9B	0.00134514	0.154	MXE
ENSG00000198795	ZNF521	0.00197248	0.157	MXE
ENSG00000185480	PARPBP	0.00130345	0.158	MXE
ENSG00000006704	GTF2IRD1	0.0124781	0.162	MXE
ENSG00000127952	STYXL1	0.00866882	0.166	MXE
ENSG00000171466	ZNF562	0.00124465	0.167	MXE
ENSG00000138798	EGF	0.0294448	0.169	MXE
ENSG00000197857	ZNF44	0.00471695	0.169	MXE
ENSG00000228315	GUSBP11	0.0283657	0.17	MXE
ENSG00000160801	PTH1R	0.0223282	0.17	MXE
ENSG00000184465	WDR27	0.000432589	0.17	MXE
ENSG00000157600	TMEM164	8.67199e-05	0.17	MXE
ENSG00000168038	ULK4	0.000258731	0.171	MXE
ENSG00000183091	NEB	0.00167418	0.171	MXE
ENSG00000228315	GUSBP11	0.00141259	0.172	MXE
ENSG00000206503	HLA-A	6.90325e-08	0.173	MXE
ENSG00000107669	ATE1	0.0233686	0.173	MXE
ENSG00000183621	ZNF438	0.0017089	0.174	MXE
ENSG00000110076	NRXN2	0.023118	0.177	MXE
ENSG00000100429	HDAC10	0.000634289	0.183	MXE
ENSG00000166377	ATP9B	0.00521226	0.184	MXE
ENSG00000214046	SMIM7	0.0286528	0.186	MXE
ENSG00000103222	ABCC1	0.00908653	0.186	MXE
ENSG00000156042	CFAP70	3.82965e-06	0.19	MXE
ENSG00000206503	HLA-A	5.35422e-11	0.193	MXE
ENSG00000163006	CCDC138	0.000316155	0.197	MXE
ENSG00000131941	RHPN2	0.0144495	0.199	MXE
ENSG00000152219	ARL14EP	6.29492e-06	0.199	MXE
ENSG00000186439	TRDN	0.010086	0.201	MXE
ENSG00000145833	DDX46	0.000837127	0.201	MXE
ENSG00000219626	FAM228B	0.000765396	0.201	MXE
ENSG00000288558	DUS4L-BCAP29	0.000325548	0.201	MXE
ENSG00000244219	TMEM225B	0.0163143	0.202	MXE
ENSG00000151687	ANKAR	0.0288179	0.204	MXE
ENSG00000221955	SLC12A8	0.00414705	0.205	MXE
ENSG00000133460	SLC2A11	0.0384344	0.206	MXE
ENSG00000127952	STYXL1	0.00212521	0.206	MXE
ENSG00000147649	MTDH	1.11022e-16	0.206	MXE
ENSG00000058453	CROCC	0.0110768	0.211	MXE
ENSG00000118495	PLAGL1	0.0181132	0.212	MXE
ENSG00000170634	ACYP2	0.0277398	0.212	MXE
ENSG00000015153	YAF2	7.38058e-05	0.213	MXE
ENSG00000196437	ZNF569	0.000173787	0.213	MXE
ENSG00000144824	PHLDB2	2.15577e-07	0.214	MXE
ENSG00000152380	FAM151B	0.0135893	0.218	MXE
ENSG00000174799	CEP135	4.83271e-05	0.219	MXE
ENSG00000169084	DHRSX	5.09125e-05	0.221	MXE
ENSG00000171466	ZNF562	0.0308894	0.223	MXE
ENSG00000156395	SORCS3	0.0360488	0.225	MXE
ENSG00000114982	KANSL3	0.036827	0.228	MXE
ENSG00000177694	NAALADL2	0.000854203	0.229	MXE
ENSG00000100429	HDAC10	0.0195518	0.231	MXE
ENSG00000106723	SPIN1	0.0303438	0.232	MXE
ENSG00000245213		0.0124537	0.233	MXE
ENSG00000182718	ANXA2	0.0318844	0.236	MXE
ENSG00000100429	HDAC10	0.00921529	0.243	MXE
ENSG00000072195	SPEG	0.00592841	0.244	MXE
ENSG00000259024	TVP23C-CDRT4	0.0021841	0.245	MXE
ENSG00000100578	KIAA0586	0.019916	0.248	MXE
ENSG00000101639	CEP192	0.0022326	0.249	MXE
ENSG00000179088	C12orf42	2.10258e-06	0.25	MXE
ENSG00000280987	MATR3	0.00203599	0.252	MXE
ENSG00000059145	UNKL	0.00597837	0.255	MXE
ENSG00000183077	AFMID	0.000789392	0.261	MXE
ENSG00000138798	EGF	0.0216858	0.27	MXE
ENSG00000008086	CDKL5	2.18811e-05	0.273	MXE
ENSG00000182718	ANXA2	0.00649414	0.274	MXE
ENSG00000124224	PPP4R1L	0.0102489	0.277	MXE
ENSG00000115677	HDLBP	3.27964e-10	0.28	MXE
ENSG00000171466	ZNF562	0.0315362	0.294	MXE
ENSG00000165275	TRMT10B	5.09426e-05	0.295	MXE
ENSG00000183323	CCDC125	0.0131913	0.304	MXE
ENSG00000183077	AFMID	0.000451163	0.304	MXE
ENSG00000186976	EFCAB6	0.00439601	0.313	MXE
ENSG00000158023	CFAP251	7.64927e-07	0.334	MXE
ENSG00000186998	EMID1	3.76595e-06	0.362	MXE
ENSG00000126653	NSRP1	7.01798e-07	0.428	MXE
ENSG00000138642	HERC6	0.000135933	0.436	MXE
ENSG00000088367	EPB41L1	0.00346924	0.448	MXE
ENSG00000101003	GINS1	3.38796e-08	0.458	MXE

### Sheet: rMATS gp3
Table S4: Results of rMATS Analysis in group 3 (gp3)
GeneID	geneSymbol	PValue	psiValue	EventType
ENSG00000197635	DPP4	0	-0.838	SE
ENSG00000082397	EPB41L3	0	-0.814	SE
ENSG00000164136	IL15	3.3836e-11	-0.775	SE
ENSG00000173918	C1QTNF1	0	-0.74	SE
ENSG00000133816	MICAL2	7.66054e-15	-0.739	SE
ENSG00000153113	CAST	0	-0.731	SE
ENSG00000076928	ARHGEF1	0	-0.724	SE
ENSG00000100320	RBFOX2	0	-0.71	SE
ENSG00000175106	TVP23C	0	-0.694	SE
ENSG00000090266	NDUFB2	0	-0.682	SE
ENSG00000138326	RPS24	1.33227e-15	-0.676	SE
ENSG00000133816	MICAL2	0	-0.674	SE
ENSG00000130939	UBE4B	0	-0.655	SE
ENSG00000126858	RHOT1	9.54792e-15	-0.644	SE
ENSG00000136111	TBC1D4	0	-0.635	SE
ENSG00000139624	CERS5	0	-0.633	SE
ENSG00000163931	TKT	0	-0.615	SE
ENSG00000001460	STPG1	1.85668e-05	-0.611	SE
ENSG00000135905	DOCK10	3.33067e-16	-0.604	SE
ENSG00000157637	SLC38A10	0	-0.603	SE
ENSG00000116641	DOCK7	1.19294e-07	-0.6	SE
ENSG00000245060	LINC00847	1.13994e-10	-0.598	SE
ENSG00000259024	TVP23C-CDRT4	1.33227e-15	-0.597	SE
ENSG00000103657	HERC1	1.84733e-10	-0.595	SE
ENSG00000196586	MYO6	4.46199e-13	-0.595	SE
ENSG00000100154	TTC28	6.89513e-11	-0.594	SE
ENSG00000100320	RBFOX2	0	-0.593	SE
ENSG00000139116	KIF21A	2.01339e-06	-0.592	SE
ENSG00000230487	PSMG3-AS1	9.63163e-09	-0.584	SE
ENSG00000259024	TVP23C-CDRT4	4.1172e-11	-0.583	SE
ENSG00000140575	IQGAP1	0	-0.575	SE
ENSG00000007866	TEAD3	1.19904e-14	-0.575	SE
ENSG00000139263	LRIG3	7.01677e-05	-0.572	SE
ENSG00000214548	MEG3	2.40855e-08	-0.565	SE
ENSG00000197647	ZNF433	3.00872e-05	-0.562	SE
ENSG00000093167	LRRFIP2	0	-0.562	SE
ENSG00000139624	CERS5	0	-0.554	SE
ENSG00000122786	CALD1	0	-0.552	SE
ENSG00000243156	MICAL3	2.01727e-09	-0.549	SE
ENSG00000288721		2.34442e-08	-0.545	SE
ENSG00000106665	CLIP2	7.7857e-10	-0.543	SE
ENSG00000138279	ANXA7	0	-0.542	SE
ENSG00000070961	ATP2B1	0	-0.538	SE
ENSG00000139116	KIF21A	5.42044e-11	-0.532	SE
ENSG00000130595	TNNT3	0	-0.53	SE
ENSG00000196531	NACA	6.00419e-06	-0.529	SE
ENSG00000175224	ATG13	0	-0.527	SE
ENSG00000093167	LRRFIP2	0	-0.524	SE
ENSG00000148700	ADD3	1.73549e-06	-0.522	SE
ENSG00000100150	DEPDC5	3.28028e-11	-0.52	SE
ENSG00000096093	EFHC1	2.03934e-07	-0.517	SE
ENSG00000138814	PPP3CA	0	-0.512	SE
ENSG00000122707	RECK	0	-0.512	SE
ENSG00000172965	MIR4435-2HG	2.46506e-08	-0.512	SE
ENSG00000124570	SERPINB6	5.55122e-11	-0.511	SE
ENSG00000243156	MICAL3	2.36356e-06	-0.51	SE
ENSG00000106772	PRUNE2	2.22549e-08	-0.508	SE
ENSG00000177200	CHD9	0.00238943	-0.506	SE
ENSG00000093167	LRRFIP2	0	-0.505	SE
ENSG00000130988	RGN	9.42402e-08	-0.504	SE
ENSG00000278259	MYO19	1.99419e-10	-0.502	SE
ENSG00000134874	DZIP1	3.33067e-16	-0.5	SE
ENSG00000068724	TTC7A	1.39628e-06	-0.492	SE
ENSG00000165476	REEP3	0	-0.491	SE
ENSG00000182718	ANXA2	0.00491019	-0.489	SE
ENSG00000063761	ADCK1	0.000347761	-0.489	SE
ENSG00000019144	PHLDB1	0	-0.489	SE
ENSG00000007384	RHBDF1	0	-0.488	SE
ENSG00000196535	MYO18A	2.51954e-12	-0.486	SE
ENSG00000128891	CCDC32	3.25133e-06	-0.485	SE
ENSG00000196876	SCN8A	6.88083e-12	-0.484	SE
ENSG00000081189	MEF2C	1.39967e-05	-0.483	SE
ENSG00000129493	HEATR5A	5.67324e-14	-0.479	SE
ENSG00000136052	SLC41A2	0.00252262	-0.478	SE
ENSG00000184838	PRR16	0.000159351	-0.475	SE
ENSG00000187118	CMC1	4.31949e-09	-0.473	SE
ENSG00000127990	SGCE	0.0103533	-0.469	SE
ENSG00000172965	MIR4435-2HG	2.96088e-08	-0.469	SE
ENSG00000136153	LMO7	0	-0.469	SE
ENSG00000090266	NDUFB2	1.11022e-16	-0.468	SE
ENSG00000144824	PHLDB2	5.44009e-15	-0.465	SE
ENSG00000149294	NCAM1	7.78445e-09	-0.464	SE
ENSG00000055609	KMT2C	9.19475e-09	-0.461	SE
ENSG00000089063	TMEM230	4.98238e-08	-0.459	SE
ENSG00000075415	SLC25A3	0	-0.459	SE
ENSG00000100207	TCF20	1.42775e-13	-0.456	SE
ENSG00000047849	MAP4	0	-0.455	SE
ENSG00000017260	ATP2C1	0	-0.453	SE
ENSG00000089063	TMEM230	6.90659e-05	-0.452	SE
ENSG00000082397	EPB41L3	0	-0.451	SE
ENSG00000101019	UQCC1	1.65786e-08	-0.449	SE
ENSG00000260136		0.000279861	-0.449	SE
ENSG00000073712	FERMT2	0	-0.446	SE
ENSG00000116641	DOCK7	0	-0.445	SE
ENSG00000005243	COPZ2	7.3302e-08	-0.441	SE
ENSG00000188157	AGRN	4.77396e-15	-0.439	SE
ENSG00000169756	LIMS1	0	-0.439	SE
ENSG00000144366	GULP1	0	-0.439	SE
ENSG00000091129	NRCAM	7.45293e-13	-0.439	SE
ENSG00000176225	RTTN	8.31626e-07	-0.438	SE
ENSG00000086598	TMED2	0	-0.438	SE
ENSG00000125388	GRK4	6.23324e-05	-0.437	SE
ENSG00000161203	AP2M1	2.1807e-12	-0.437	SE
ENSG00000088387	DOCK9	4.24571e-12	-0.435	SE
ENSG00000223745	CCDC18-AS1	8.27629e-08	-0.435	SE
ENSG00000114331	ACAP2	0	-0.432	SE
ENSG00000179912	R3HDM2	2.11772e-10	-0.432	SE
ENSG00000157193	LRP8	0.000228094	-0.43	SE
ENSG00000060237	WNK1	0	-0.43	SE
ENSG00000237187	NR2F1-AS1	0.0340488	-0.429	SE
ENSG00000163596	ICA1L	0.00233021	-0.428	SE
ENSG00000073712	FERMT2	0	-0.426	SE
ENSG00000106723	SPIN1	0.000236154	-0.426	SE
ENSG00000100711	ZFYVE21	0	-0.425	SE
ENSG00000154380	ENAH	0	-0.425	SE
ENSG00000151150	ANK3	2.73085e-09	-0.425	SE
ENSG00000166685	COG1	0	-0.424	SE
ENSG00000216937	CCDC7	4.81909e-10	-0.424	SE
ENSG00000110514	MADD	1.72728e-12	-0.424	SE
ENSG00000186314	PRELID2	4.02185e-07	-0.424	SE
ENSG00000165630	PRPF18	0	-0.423	SE
ENSG00000141367	CLTC	0	-0.421	SE
ENSG00000132436	FIGNL1	2.70188e-06	-0.42	SE
ENSG00000224043	CCNT2-AS1	3.43029e-11	-0.419	SE
ENSG00000106771	TMEM245	0	-0.419	SE
ENSG00000141068	KSR1	7.01533e-05	-0.418	SE
ENSG00000197226	TBC1D9B	0	-0.418	SE
ENSG00000139679	LPAR6	3.48842e-07	-0.417	SE
ENSG00000155657	TTN	1.31787e-05	-0.413	SE
ENSG00000269001		1.06019e-07	-0.413	SE
ENSG00000069431	ABCC9	2.94209e-14	-0.413	SE
ENSG00000196705	ZNF431	1.70297e-10	-0.41	SE
ENSG00000285336		1.53536e-09	-0.41	SE
ENSG00000138768	USO1	0	-0.41	SE
ENSG00000008086	CDKL5	2.72005e-13	-0.41	SE
ENSG00000150995	ITPR1	3.79972e-06	-0.408	SE
ENSG00000093167	LRRFIP2	0	-0.408	SE
ENSG00000081189	MEF2C	1.6069e-05	-0.406	SE
ENSG00000130779	CLIP1	8.88167e-12	-0.405	SE
ENSG00000163939	PBRM1	1.44329e-15	-0.405	SE
ENSG00000137449	CPEB2	4.77449e-08	-0.404	SE
ENSG00000158234	FAIM	0.000104097	-0.403	SE
ENSG00000112715	VEGFA	0.000128909	-0.403	SE
ENSG00000090266	NDUFB2	2.10942e-15	-0.402	SE
ENSG00000130402	ACTN4	0	-0.401	SE
ENSG00000103351	CLUAP1	1.07348e-09	-0.401	SE
ENSG00000151292	CSNK1G3	8.89546e-11	-0.4	SE
ENSG00000168385	SEPTIN2	1.26953e-06	-0.4	SE
ENSG00000258653		3.01478e-09	-0.399	SE
ENSG00000215375	MYL5	4.44089e-16	-0.399	SE
ENSG00000215126	CBWD6	0.000247284	-0.399	SE
ENSG00000151914	DST	0	-0.398	SE
ENSG00000167460	TPM4	0	-0.397	SE
ENSG00000167460	TPM4	0	-0.396	SE
ENSG00000155657	TTN	5.59713e-08	-0.396	SE
ENSG00000213024	NUP62	3.81869e-08	-0.396	SE
ENSG00000196428	TSC22D2	5.09418e-05	-0.395	SE
ENSG00000134324	LPIN1	1.66533e-15	-0.395	SE
ENSG00000102312	PORCN	1.04859e-05	-0.394	SE
ENSG00000184465	WDR27	2.68953e-05	-0.393	SE
ENSG00000186111	PIP5K1C	4.95349e-06	-0.391	SE
ENSG00000154553	PDLIM3	0.000260943	-0.39	SE
ENSG00000133884	DPF2	0	-0.39	SE
ENSG00000058668	ATP2B4	0.00129792	-0.388	SE
ENSG00000163531	NFASC	1.92803e-06	-0.387	SE
ENSG00000054965	FAM168A	1.88615e-08	-0.387	SE
ENSG00000214548	MEG3	1.76253e-06	-0.386	SE
ENSG00000162341	TPCN2	3.38626e-08	-0.386	SE
ENSG00000131437	KIF3A	0.000271229	-0.385	SE
ENSG00000135018	UBQLN1	0.00212281	-0.385	SE
ENSG00000167460	TPM4	0	-0.384	SE
ENSG00000213963		0.000300704	-0.384	SE
ENSG00000214548	MEG3	1.6375e-06	-0.384	SE
ENSG00000215790	SLC35E2A	0.000559809	-0.384	SE
ENSG00000093167	LRRFIP2	7.23577e-12	-0.384	SE
ENSG00000142227	EMP3	6.88654e-07	-0.383	SE
ENSG00000130779	CLIP1	3.1202e-11	-0.383	SE
ENSG00000134369	NAV1	7.2027e-08	-0.382	SE
ENSG00000163531	NFASC	2.24734e-07	-0.381	SE
ENSG00000164031	DNAJB14	6.33934e-05	-0.381	SE
ENSG00000131069	ACSS2	6.66134e-16	-0.38	SE
ENSG00000196569	LAMA2	0	-0.38	SE
ENSG00000143776	CDC42BPA	6.85008e-14	-0.38	SE
ENSG00000154380	ENAH	0	-0.38	SE
ENSG00000169398	PTK2	3.03202e-13	-0.379	SE
ENSG00000166801	FAM111A	0.00450675	-0.378	SE
ENSG00000162341	TPCN2	1.13153e-08	-0.378	SE
ENSG00000165914	TTC7B	5.88107e-05	-0.377	SE
ENSG00000278259	MYO19	0.00409797	-0.377	SE
ENSG00000138674	SEC31A	0	-0.377	SE
ENSG00000138674	SEC31A	0	-0.377	SE
ENSG00000077782	FGFR1	1.9079e-09	-0.376	SE
ENSG00000149136	SSRP1	0	-0.375	SE
ENSG00000184922	FMNL1	7.49597e-08	-0.373	SE
ENSG00000112282	MED23	9.93861e-12	-0.371	SE
ENSG00000170633	RNF34	0.00204173	-0.369	SE
ENSG00000214050	FBXO16	0.00137525	-0.368	SE
ENSG00000102312	PORCN	2.45104e-05	-0.368	SE
ENSG00000142453	CARM1	1.11022e-16	-0.367	SE
ENSG00000090266	NDUFB2	6.10623e-15	-0.367	SE
ENSG00000060237	WNK1	3.33067e-15	-0.367	SE
ENSG00000170954	ZNF415	0.0132748	-0.366	SE
ENSG00000107863	ARHGAP21	4.83135e-11	-0.365	SE
ENSG00000163166	IWS1	0	-0.364	SE
ENSG00000170921	TANC2	1.98362e-09	-0.362	SE
ENSG00000135622	SEMA4F	9.65685e-09	-0.362	SE
ENSG00000114982	KANSL3	3.77476e-15	-0.361	SE
ENSG00000110931	CAMKK2	1.96048e-08	-0.361	SE
ENSG00000186184	POLR1D	0.000499107	-0.361	SE
ENSG00000266173	STRADA	1.10989e-12	-0.36	SE
ENSG00000143537	ADAM15	4.585e-05	-0.36	SE
ENSG00000198363	ASPH	1.42897e-11	-0.359	SE
ENSG00000139974	SLC38A6	1.29119e-13	-0.358	SE
ENSG00000133026	MYH10	3.74347e-09	-0.357	SE
ENSG00000149294	NCAM1	2.26485e-14	-0.357	SE
ENSG00000021826	CPS1	2.84356e-09	-0.356	SE
ENSG00000151914	DST	0	-0.356	SE
ENSG00000089159	PXN	6.16052e-12	-0.356	SE
ENSG00000241769	LINC00893	1.43147e-07	-0.355	SE
ENSG00000198563	DDX39B	1.16013e-06	-0.355	SE
ENSG00000197694	SPTAN1	0	-0.354	SE
ENSG00000173166	RAPH1	7.88805e-09	-0.353	SE
ENSG00000173402	DAG1	5.11076e-08	-0.352	SE
ENSG00000230084		1.96759e-06	-0.352	SE
ENSG00000133110	POSTN	0.00118044	-0.352	SE
ENSG00000127914	AKAP9	0	-0.351	SE
ENSG00000175193	PARL	0.00126207	-0.35	SE
ENSG00000163138	PACRGL	9.9856e-05	-0.349	SE
ENSG00000170954	ZNF415	3.78338e-05	-0.349	SE
ENSG00000164506	STXBP5	2.67836e-05	-0.349	SE
ENSG00000157680	DGKI	0.00261673	-0.349	SE
ENSG00000138326	RPS24	0	-0.349	SE
ENSG00000101298	SNPH	9.35668e-06	-0.348	SE
ENSG00000048028	USP28	7.95692e-10	-0.347	SE
ENSG00000168385	SEPTIN2	8.86973e-05	-0.347	SE
ENSG00000167460	TPM4	1.78968e-07	-0.346	SE
ENSG00000168615	ADAM9	0.0108421	-0.346	SE
ENSG00000111328	CDK2AP1	0.00242459	-0.346	SE
ENSG00000217128	FNIP1	0	-0.345	SE
ENSG00000145362	ANK2	0	-0.345	SE
ENSG00000138768	USO1	0	-0.345	SE
ENSG00000152894	PTPRK	1.55431e-15	-0.345	SE
ENSG00000235703	LINC00894	9.69317e-05	-0.344	SE
ENSG00000214021	TTLL3	1.00351e-05	-0.344	SE
ENSG00000120656	TAF12	6.77236e-14	-0.343	SE
ENSG00000196876	SCN8A	0.00289929	-0.343	SE
ENSG00000163491	NEK10	0.000479277	-0.342	SE
ENSG00000205581	HMGN1	0.0149368	-0.342	SE
ENSG00000169330	MINAR1	0.0250281	-0.341	SE
ENSG00000138101	DTNB	0.0204508	-0.341	SE
ENSG00000168763	CNNM3	0.000701434	-0.341	SE
ENSG00000080503	SMARCA2	2.95148e-09	-0.341	SE
ENSG00000107263	RAPGEF1	2.87582e-10	-0.341	SE
ENSG00000138443	ABI2	1.58762e-14	-0.34	SE
ENSG00000082438	COBLL1	7.1785e-06	-0.34	SE
ENSG00000149187	CELF1	0.0269664	-0.34	SE
ENSG00000173210	ABLIM3	3.11445e-07	-0.34	SE
ENSG00000213024	NUP62	9.73843e-07	-0.339	SE
ENSG00000123066	MED13L	6.64221e-06	-0.339	SE
ENSG00000175029	CTBP2	0.000442865	-0.339	SE
ENSG00000058272	PPP1R12A	0	-0.338	SE
ENSG00000143537	ADAM15	6.36418e-05	-0.338	SE
ENSG00000168385	SEPTIN2	0.00020184	-0.338	SE
ENSG00000156256	USP16	8.65974e-15	-0.338	SE
ENSG00000007047	MARK4	4.72552e-05	-0.337	SE
ENSG00000183597	TANGO2	0.00010565	-0.337	SE
ENSG00000229852		1.03933e-08	-0.336	SE
ENSG00000173744	AGFG1	0	-0.336	SE
ENSG00000198160	MIER1	1.19075e-05	-0.336	SE
ENSG00000118418	HMGN3	0	-0.336	SE
ENSG00000221923	ZNF880	0	-0.335	SE
ENSG00000213024	NUP62	1.33411e-06	-0.335	SE
ENSG00000070961	ATP2B1	0	-0.335	SE
ENSG00000121073	SLC35B1	8.50487e-09	-0.335	SE
ENSG00000109458	GAB1	0.00244071	-0.334	SE
ENSG00000149089	APIP	6.23262e-09	-0.334	SE
ENSG00000105426	PTPRS	8.33984e-08	-0.333	SE
ENSG00000107745	MICU1	0.000548498	-0.333	SE
ENSG00000088387	DOCK9	6.73318e-11	-0.332	SE
ENSG00000151276	MAGI1	2.01959e-10	-0.332	SE
ENSG00000198160	MIER1	0.00100719	-0.332	SE
ENSG00000035115	SH3YL1	1.36353e-08	-0.331	SE
ENSG00000146733	PSPH	3.87672e-05	-0.33	SE
ENSG00000172775	PSME3IP1	0.000378903	-0.329	SE
ENSG00000149929	HIRIP3	0.00111856	-0.329	SE
ENSG00000163539	CLASP2	0	-0.329	SE
ENSG00000175575	PAAF1	1.66669e-08	-0.329	SE
ENSG00000095637	SORBS1	1.20999e-06	-0.329	SE
ENSG00000069020	MAST4	3.19869e-09	-0.328	SE
ENSG00000152620	NADK2	1.76736e-12	-0.328	SE
ENSG00000188283	ZNF383	0.0116974	-0.328	SE
ENSG00000150093	ITGB1	0	-0.328	SE
ENSG00000163138	PACRGL	0.00143355	-0.327	SE
ENSG00000165476	REEP3	3.35503e-05	-0.327	SE
ENSG00000144647	POMGNT2	5.33516e-07	-0.327	SE
ENSG00000169398	PTK2	9.28773e-08	-0.326	SE
ENSG00000101294	HM13	0	-0.325	SE
ENSG00000204120	GIGYF2	0.000352969	-0.325	SE
ENSG00000035115	SH3YL1	1.31987e-08	-0.325	SE
ENSG00000175984	DENND2C	7.83944e-05	-0.323	SE
ENSG00000154134	ROBO3	1.71651e-09	-0.322	SE
ENSG00000145246	ATP10D	0.00142511	-0.322	SE
ENSG00000205485		0.000101425	-0.322	SE
ENSG00000102312	PORCN	0.000819773	-0.322	SE
ENSG00000235513	L3MBTL2-AS1	0.000512846	-0.321	SE
ENSG00000181031	RPH3AL	0.00827404	-0.321	SE
ENSG00000173402	DAG1	4.47891e-06	-0.321	SE
ENSG00000070081	NUCB2	0.00802706	-0.321	SE
ENSG00000143549	TPM3	0	-0.321	SE
ENSG00000109046	WSB1	0.00284812	-0.32	SE
ENSG00000142798	HSPG2	5.91635e-08	-0.32	SE
ENSG00000162994	CLHC1	7.07268e-10	-0.32	SE
ENSG00000095637	SORBS1	7.0334e-11	-0.32	SE
ENSG00000285331		0.00210343	-0.319	SE
ENSG00000119782	FKBP1B	1.01062e-06	-0.319	SE
ENSG00000155657	TTN	3.62203e-09	-0.317	SE
ENSG00000124588	NQO2	0.00362406	-0.317	SE
ENSG00000101294	HM13	0	-0.316	SE
ENSG00000125733	TRIP10	8.4623e-07	-0.316	SE
ENSG00000118194	TNNT2	9.39089e-08	-0.316	SE
ENSG00000175029	CTBP2	0.0016449	-0.316	SE
ENSG00000178209	PLEC	0	-0.315	SE
ENSG00000134769	DTNA	9.54927e-05	-0.315	SE
ENSG00000115310	RTN4	0	-0.315	SE
ENSG00000136068	FLNB	0.0387984	-0.314	SE
ENSG00000140416	TPM1	0	-0.314	SE
ENSG00000170921	TANC2	2.02696e-05	-0.312	SE
ENSG00000163138	PACRGL	2.64105e-05	-0.312	SE
ENSG00000233184		1.84912e-05	-0.312	SE
ENSG00000196653	ZNF502	0.00262861	-0.312	SE
ENSG00000136153	LMO7	0	-0.312	SE
ENSG00000155657	TTN	4.38977e-05	-0.311	SE
ENSG00000166377	ATP9B	0.000110275	-0.311	SE
ENSG00000085978	ATG16L1	3.90137e-09	-0.311	SE
ENSG00000135914	HTR2B	0.00511214	-0.31	SE
ENSG00000136856	SLC2A8	0.00202018	-0.31	SE
ENSG00000076043	REXO2	0.0498987	-0.31	SE
ENSG00000151687	ANKAR	0.000606522	-0.309	SE
ENSG00000163939	PBRM1	5.03768e-09	-0.309	SE
ENSG00000118705	RPN2	0	-0.308	SE
ENSG00000172292	CERS6	0	-0.308	SE
ENSG00000267787		3.58544e-05	-0.307	SE
ENSG00000198561	CTNND1	0	-0.306	SE
ENSG00000073712	FERMT2	6.60916e-13	-0.305	SE
ENSG00000092841	MYL6	3.18185e-06	-0.305	SE
ENSG00000116641	DOCK7	3.25475e-11	-0.305	SE
ENSG00000172264	MACROD2	0.000637549	-0.304	SE
ENSG00000089177	KIF16B	2.54613e-07	-0.304	SE
ENSG00000262879		5.76164e-07	-0.304	SE
ENSG00000175575	PAAF1	0.000257412	-0.304	SE
ENSG00000197119	SLC25A29	0.00443741	-0.303	SE
ENSG00000198380	GFPT1	9.27136e-12	-0.303	SE
ENSG00000168385	SEPTIN2	0.0244218	-0.303	SE
ENSG00000137700	SLC37A4	2.15343e-10	-0.303	SE
ENSG00000127481	UBR4	2.50987e-07	-0.302	SE
ENSG00000119314	PTBP3	1.74748e-08	-0.302	SE
ENSG00000140859	KIFC3	8.63356e-05	-0.302	SE
ENSG00000197603	CPLANE1	7.05637e-07	-0.301	SE
ENSG00000197128	ZNF772	0.00241885	-0.3	SE
ENSG00000158062	UBXN11	0.00643276	-0.3	SE
ENSG00000068615	REEP1	1.2043e-06	-0.3	SE
ENSG00000135424	ITGA7	0	-0.3	SE
ENSG00000174099	MSRB3	1.23235e-14	-0.3	SE
ENSG00000136153	LMO7	1.01352e-12	-0.3	SE
ENSG00000165914	TTC7B	0.00129062	-0.299	SE
ENSG00000155657	TTN	0.00171731	-0.299	SE
ENSG00000137944	KYAT3	0.00101505	-0.299	SE
ENSG00000151276	MAGI1	8.22044e-10	-0.299	SE
ENSG00000116698	SMG7	0.00135758	-0.299	SE
ENSG00000198795	ZNF521	1.17591e-06	-0.299	SE
ENSG00000152503	TRIM36	0.000650512	-0.298	SE
ENSG00000269313	MAGIX	0.00245232	-0.298	SE
ENSG00000145725	PPIP5K2	0.00984336	-0.298	SE
ENSG00000205581	HMGN1	5.3395e-11	-0.298	SE
ENSG00000149294	NCAM1	0.000816144	-0.298	SE
ENSG00000175029	CTBP2	0.000209977	-0.298	SE
ENSG00000089063	TMEM230	0.0116168	-0.297	SE
ENSG00000140153	WDR20	0.000816222	-0.297	SE
ENSG00000170919	TPT1-AS1	3.02046e-07	-0.297	SE
ENSG00000112715	VEGFA	5.648e-05	-0.297	SE
ENSG00000081026	MAGI3	3.65374e-13	-0.297	SE
ENSG00000101294	HM13	1.71786e-06	-0.296	SE
ENSG00000108433	GOSR2	0.0202548	-0.296	SE
ENSG00000101266	CSNK2A1	1.95286e-05	-0.296	SE
ENSG00000017260	ATP2C1	0	-0.296	SE
ENSG00000144824	PHLDB2	3.33067e-16	-0.296	SE
ENSG00000167460	TPM4	5.62178e-08	-0.295	SE
ENSG00000174373	RALGAPA1	1.51872e-08	-0.295	SE
ENSG00000009307	CSDE1	0	-0.295	SE
ENSG00000106853	PTGR1	0.00126545	-0.294	SE
ENSG00000286615		0.00433502	-0.294	SE
ENSG00000100207	TCF20	1.04272e-12	-0.292	SE
ENSG00000150093	ITGB1	0.0151045	-0.292	SE
ENSG00000132970	WASF3	5.47435e-06	-0.292	SE
ENSG00000134775	FHOD3	0	-0.291	SE
ENSG00000175061	SNHG29	0.00269093	-0.291	SE
ENSG00000100379	KCTD17	0.000631683	-0.291	SE
ENSG00000110841	PPFIBP1	0	-0.291	SE
ENSG00000143549	TPM3	2.88658e-15	-0.291	SE
ENSG00000180229	HERC2P3	0.000400949	-0.291	SE
ENSG00000155657	TTN	5.0314e-06	-0.29	SE
ENSG00000144136	SLC20A1	0.000242748	-0.29	SE
ENSG00000101333	PLCB4	0.0063855	-0.29	SE
ENSG00000093167	LRRFIP2	2.95211e-06	-0.29	SE
ENSG00000130340	SNX9	1.81855e-12	-0.29	SE
ENSG00000156113	KCNMA1	0.000159805	-0.289	SE
ENSG00000155657	TTN	1.37943e-05	-0.288	SE
ENSG00000124831	LRRFIP1	7.35773e-10	-0.288	SE
ENSG00000164654	MIOS	2.28077e-06	-0.288	SE
ENSG00000198089	SFI1	0.000746684	-0.287	SE
ENSG00000003989	SLC7A2	0.0235854	-0.287	SE
ENSG00000082397	EPB41L3	4.48375e-11	-0.287	SE
ENSG00000168385	SEPTIN2	0.00915533	-0.287	SE
ENSG00000059588	TARBP1	2.78987e-05	-0.287	SE
ENSG00000198792	TMEM184B	1.23201e-11	-0.286	SE
ENSG00000215039	CD27-AS1	0.00993001	-0.286	SE
ENSG00000143995	MEIS1	2.05619e-11	-0.285	SE
ENSG00000006837	CDKL3	7.98842e-05	-0.282	SE
ENSG00000262879		7.39571e-07	-0.281	SE
ENSG00000033867	SLC4A7	1.15407e-09	-0.281	SE
ENSG00000084774	CAD	0.000486863	-0.281	SE
ENSG00000047932	GOPC	2.87087e-05	-0.281	SE
ENSG00000064042	LIMCH1	1.32673e-10	-0.28	SE
ENSG00000142798	HSPG2	0.00768344	-0.28	SE
ENSG00000104529	EEF1D	0.00029231	-0.28	SE
ENSG00000067560	RHOA	0.00131138	-0.28	SE
ENSG00000103852	TTC23	0.000190326	-0.279	SE
ENSG00000001631	KRIT1	0.000813015	-0.279	SE
ENSG00000177694	NAALADL2	0.0496312	-0.278	SE
ENSG00000182287	AP1S2	8.0813e-11	-0.278	SE
ENSG00000181381	DDX60L	1.06743e-06	-0.278	SE
ENSG00000124831	LRRFIP1	3.41949e-14	-0.276	SE
ENSG00000196924	FLNA	0	-0.276	SE
ENSG00000080503	SMARCA2	2.4912e-05	-0.276	SE
ENSG00000173040	EVC2	0.000489994	-0.276	SE
ENSG00000100077	GRK3	2.73544e-06	-0.275	SE
ENSG00000088367	EPB41L1	0.0101759	-0.275	SE
ENSG00000228409	CCT6P1	3.87389e-06	-0.275	SE
ENSG00000176155	CCDC57	0.000371842	-0.275	SE
ENSG00000165609	NUDT5	4.00028e-10	-0.274	SE
ENSG00000062370	ZNF112	1.16051e-05	-0.274	SE
ENSG00000131626	PPFIA1	6.66134e-16	-0.274	SE
ENSG00000005810	MYCBP2	1.93998e-07	-0.274	SE
ENSG00000069812	HES2	0.00938666	-0.273	SE
ENSG00000269313	MAGIX	0.0128438	-0.272	SE
ENSG00000187239	FNBP1	0.00132484	-0.272	SE
ENSG00000119688	ABCD4	2.13516e-10	-0.271	SE
ENSG00000170791	CHCHD7	2.39791e-05	-0.271	SE
ENSG00000073921	PICALM	0	-0.271	SE
ENSG00000149636	DSN1	1.00655e-06	-0.27	SE
ENSG00000160094	ZNF362	0.00287753	-0.27	SE
ENSG00000163138	PACRGL	0.018822	-0.269	SE
ENSG00000085978	ATG16L1	0.000470815	-0.269	SE
ENSG00000204843	DCTN1	0	-0.268	SE
ENSG00000149577	SIDT2	3.35571e-09	-0.268	SE
ENSG00000140374	ETFA	5.14752e-05	-0.267	SE
ENSG00000251602		0.000124146	-0.267	SE
ENSG00000139974	SLC38A6	2.99073e-07	-0.267	SE
ENSG00000198399	ITSN2	2.07878e-05	-0.267	SE
ENSG00000161912	ADCY10P1	0.0166921	-0.267	SE
ENSG00000173166	RAPH1	4.14288e-09	-0.267	SE
ENSG00000101974	ATP11C	1.87683e-12	-0.267	SE
ENSG00000107263	RAPGEF1	9.17855e-12	-0.267	SE
ENSG00000204604	ZNF468	0.000391136	-0.266	SE
ENSG00000142798	HSPG2	0.00241187	-0.266	SE
ENSG00000157036	EXOG	7.63022e-07	-0.266	SE
ENSG00000175575	PAAF1	0.000352694	-0.266	SE
ENSG00000259024	TVP23C-CDRT4	1.04845e-08	-0.266	SE
ENSG00000107263	RAPGEF1	2.54169e-10	-0.266	SE
ENSG00000142798	HSPG2	8.20631e-10	-0.265	SE
ENSG00000130023	ERMARD	4.64843e-07	-0.265	SE
ENSG00000079805	DNM2	6.36263e-09	-0.264	SE
ENSG00000132600	PRMT7	0.00153648	-0.264	SE
ENSG00000126456	IRF3	2.10975e-06	-0.264	SE
ENSG00000145349	CAMK2D	0	-0.264	SE
ENSG00000146147	MLIP	0.00286105	-0.264	SE
ENSG00000196151	WDSUB1	2.48254e-05	-0.264	SE
ENSG00000182534	MXRA7	0	-0.263	SE
ENSG00000163617	CCDC191	1.01522e-07	-0.263	SE
ENSG00000230487	PSMG3-AS1	2.25192e-05	-0.263	SE
ENSG00000035115	SH3YL1	0.0015765	-0.263	SE
ENSG00000186487	MYT1L	0.0199356	-0.263	SE
ENSG00000140987	ZSCAN32	0.0342796	-0.262	SE
ENSG00000112624	BICRAL	0.00502808	-0.262	SE
ENSG00000092841	MYL6	0.00121781	-0.262	SE
ENSG00000100280	AP1B1	1.06895e-05	-0.262	SE
ENSG00000179912	R3HDM2	8.77916e-06	-0.262	SE
ENSG00000131437	KIF3A	7.70116e-05	-0.262	SE
ENSG00000140750	ARHGAP17	0.00468947	-0.262	SE
ENSG00000163539	CLASP2	8.88178e-16	-0.261	SE
ENSG00000185485	SDHAP1	1.7247e-05	-0.261	SE
ENSG00000172954	LCLAT1	9.5101e-07	-0.261	SE
ENSG00000073921	PICALM	9.24372e-13	-0.261	SE
ENSG00000152784	PRDM8	3.99369e-12	-0.26	SE
ENSG00000271723	MROH7-TTC4	0.00518806	-0.26	SE
ENSG00000168385	SEPTIN2	1.88381e-09	-0.26	SE
ENSG00000141380	SS18	5.17495e-06	-0.26	SE
ENSG00000141569	TRIM65	1.37828e-06	-0.26	SE
ENSG00000170776	AKAP13	0.000189038	-0.259	SE
ENSG00000273136	NBPF26	0.0091107	-0.259	SE
ENSG00000101199	ARFGAP1	6.09214e-05	-0.259	SE
ENSG00000196961	AP2A1	1.34154e-11	-0.258	SE
ENSG00000138326	RPS24	0	-0.258	SE
ENSG00000095637	SORBS1	1.83385e-05	-0.258	SE
ENSG00000047849	MAP4	9.90501e-06	-0.257	SE
ENSG00000245937	LINC01184	0.00335281	-0.257	SE
ENSG00000184640	SEPTIN9	0.0170993	-0.256	SE
ENSG00000163110	PDLIM5	1.47657e-06	-0.256	SE
ENSG00000005243	COPZ2	0	-0.255	SE
ENSG00000163138	PACRGL	0.0213241	-0.255	SE
ENSG00000144824	PHLDB2	1.29631e-05	-0.255	SE
ENSG00000227398	KIF9-AS1	0.0488998	-0.255	SE
ENSG00000005243	COPZ2	5.45182e-11	-0.254	SE
ENSG00000187742	SECISBP2	0.029521	-0.254	SE
ENSG00000071054	MAP4K4	1.44329e-15	-0.254	SE
ENSG00000138162	TACC2	0.00297211	-0.254	SE
ENSG00000102309	PIN4	0	-0.254	SE
ENSG00000158987	RAPGEF6	5.29066e-11	-0.253	SE
ENSG00000124588	NQO2	0.00430214	-0.253	SE
ENSG00000128641	MYO1B	0	-0.253	SE
ENSG00000123415	SMUG1	0.0029682	-0.253	SE
ENSG00000155313	USP25	8.50314e-06	-0.252	SE
ENSG00000188130	MAPK12	0.000477804	-0.252	SE
ENSG00000115694	STK25	0.0322404	-0.252	SE
ENSG00000163939	PBRM1	3.36426e-06	-0.252	SE
ENSG00000163939	PBRM1	0.00176545	-0.252	SE
ENSG00000155657	TTN	1.4652e-06	-0.251	SE
ENSG00000163531	NFASC	0.000522574	-0.251	SE
ENSG00000168003	SLC3A2	0.00486181	-0.251	SE
ENSG00000163531	NFASC	1.06761e-06	-0.25	SE
ENSG00000173295	FAM86B3P	0.023526	-0.25	SE
ENSG00000108786	HSD17B1	0.000404064	-0.249	SE
ENSG00000162994	CLHC1	2.80706e-07	-0.249	SE
ENSG00000152683	SLC30A6	7.66592e-07	-0.249	SE
ENSG00000169855	ROBO1	0.00134858	-0.249	SE
ENSG00000131626	PPFIA1	7.3819e-07	-0.249	SE
ENSG00000115310	RTN4	0	-0.249	SE
ENSG00000186575	NF2	1.17327e-11	-0.248	SE
ENSG00000145362	ANK2	0	-0.248	SE
ENSG00000155657	TTN	0.0015481	-0.248	SE
ENSG00000151276	MAGI1	0.000597264	-0.248	SE
ENSG00000285756		0.0015233	-0.248	SE
ENSG00000196091	MYBPC1	3.43079e-07	-0.248	SE
ENSG00000146147	MLIP	5.99129e-05	-0.248	SE
ENSG00000160867	FGFR4	0.000639761	-0.248	SE
ENSG00000113163	CERT1	0	-0.248	SE
ENSG00000144034	TPRKB	0.000256065	-0.247	SE
ENSG00000130595	TNNT3	0	-0.247	SE
ENSG00000079393	DUSP13	4.02288e-06	-0.247	SE
ENSG00000114209	PDCD10	4.36745e-08	-0.247	SE
ENSG00000161265	U2AF1L4	0.00158153	-0.246	SE
ENSG00000126005	MMP24OS	0.0119961	-0.246	SE
ENSG00000162976	SLC66A3	6.0546e-05	-0.246	SE
ENSG00000171943	SRGAP2C	3.07232e-12	-0.246	SE
ENSG00000124831	LRRFIP1	6.4419e-10	-0.246	SE
ENSG00000166833	NAV2	0.00960688	-0.246	SE
ENSG00000081189	MEF2C	0.0292388	-0.246	SE
ENSG00000185947	ZNF267	0.000292675	-0.245	SE
ENSG00000103494	RPGRIP1L	0.0404757	-0.245	SE
ENSG00000111731	C2CD5	6.67742e-07	-0.245	SE
ENSG00000155657	TTN	3.22153e-08	-0.245	SE
ENSG00000180999	C1orf105	4.85909e-05	-0.245	SE
ENSG00000142856	ITGB3BP	1.55431e-15	-0.245	SE
ENSG00000168958	MFF	9.13523e-07	-0.245	SE
ENSG00000138443	ABI2	4.44089e-16	-0.244	SE
ENSG00000182473	EXOC7	0	-0.244	SE
ENSG00000135976	ANKRD36	0.00653528	-0.244	SE
ENSG00000144596	GRIP2	0.00254228	-0.243	SE
ENSG00000173402	DAG1	9.94617e-07	-0.242	SE
ENSG00000187609	EXD3	0.00941784	-0.242	SE
ENSG00000275131	PDE4DIPP2	2.27818e-13	-0.242	SE
ENSG00000270011	ZNF559-ZNF177	0.0199016	-0.241	SE
ENSG00000105204	DYRK1B	0.000729776	-0.241	SE
ENSG00000103091	WDR59	1.07431e-09	-0.241	SE
ENSG00000166262	FAM227B	0.000193584	-0.241	SE
ENSG00000148842	CNNM2	2.94927e-09	-0.241	SE
ENSG00000174600	CMKLR1	5.08846e-06	-0.241	SE
ENSG00000142798	HSPG2	0	-0.24	SE
ENSG00000244625	MIATNB	0.0475881	-0.239	SE
ENSG00000065882	TBC1D1	1.42664e-13	-0.239	SE
ENSG00000093167	LRRFIP2	0	-0.239	SE
ENSG00000138162	TACC2	0.000216822	-0.239	SE
ENSG00000196547	MAN2A2	0.00436293	-0.238	SE
ENSG00000184304	PRKD1	0.00169915	-0.238	SE
ENSG00000151835	SACS	1.38511e-12	-0.238	SE
ENSG00000168385	SEPTIN2	1.27993e-06	-0.238	SE
ENSG00000255248	MIR100HG	0.0160711	-0.238	SE
ENSG00000172244	C5orf34	0.00587517	-0.237	SE
ENSG00000136717	BIN1	1.34198e-06	-0.237	SE
ENSG00000255339		0.0189228	-0.237	SE
ENSG00000089159	PXN	6.48478e-09	-0.237	SE
ENSG00000174501	ANKRD36C	0.00361149	-0.236	SE
ENSG00000118961	LDAH	8.60311e-09	-0.236	SE
ENSG00000050405	LIMA1	0.000361572	-0.236	SE
ENSG00000050405	LIMA1	0.0446165	-0.236	SE
ENSG00000049769	PPP1R3F	7.49401e-14	-0.236	SE
ENSG00000255248	MIR100HG	9.92687e-05	-0.236	SE
ENSG00000089159	PXN	0.00029102	-0.236	SE
ENSG00000197343	ZNF655	0.033212	-0.235	SE
ENSG00000198794	SCAMP5	0.00986627	-0.235	SE
ENSG00000196756	SNHG17	0.00693339	-0.234	SE
ENSG00000185250	PPIL6	0.012953	-0.234	SE
ENSG00000132376	INPP5K	0.0241989	-0.234	SE
ENSG00000131437	KIF3A	0.00054056	-0.234	SE
ENSG00000128891	CCDC32	4.8609e-11	-0.234	SE
ENSG00000170525	PFKFB3	0.000422561	-0.234	SE
ENSG00000107745	MICU1	0.047808	-0.233	SE
ENSG00000065534	MYLK	0.0109533	-0.233	SE
ENSG00000155542	SETD9	0.00593119	-0.233	SE
ENSG00000285756		7.41366e-08	-0.233	SE
ENSG00000249859	PVT1	0.00025604	-0.233	SE
ENSG00000237489	C10orf143	0.0260748	-0.233	SE
ENSG00000151746	BICD1	2.52397e-05	-0.233	SE
ENSG00000263753	LINC00667	0.00400711	-0.232	SE
ENSG00000090487	SPG21	0.0446727	-0.232	SE
ENSG00000129116	PALLD	0	-0.232	SE
ENSG00000124831	LRRFIP1	0.00108053	-0.232	SE
ENSG00000127527	EPS15L1	0.00073562	-0.231	SE
ENSG00000138835	RGS3	0.000758846	-0.231	SE
ENSG00000107957	SH3PXD2A	3.03702e-05	-0.231	SE
ENSG00000130023	ERMARD	0.00158848	-0.23	SE
ENSG00000178234	GALNT11	1.73849e-05	-0.23	SE
ENSG00000176658	MYO1D	2.04593e-07	-0.229	SE
ENSG00000131165	CHMP1A	0.0026034	-0.229	SE
ENSG00000198363	ASPH	0	-0.229	SE
ENSG00000114956	DGUOK	9.90664e-07	-0.229	SE
ENSG00000277072	STAG3L2	6.84632e-08	-0.229	SE
ENSG00000167555	ZNF528	3.21974e-08	-0.228	SE
ENSG00000197321	SVIL	0.0163463	-0.228	SE
ENSG00000087470	DNM1L	1.58396e-12	-0.228	SE
ENSG00000134313	KIDINS220	1.02624e-05	-0.228	SE
ENSG00000148660	CAMK2G	3.43906e-06	-0.228	SE
ENSG00000145362	ANK2	1.22125e-15	-0.227	SE
ENSG00000121775	TMEM39B	5.25926e-08	-0.227	SE
ENSG00000125388	GRK4	2.81305e-05	-0.227	SE
ENSG00000010626	LRRC23	0.000158129	-0.227	SE
ENSG00000127527	EPS15L1	0.000247603	-0.226	SE
ENSG00000078319	PMS2P1	5.6617e-07	-0.226	SE
ENSG00000198707	CEP290	0.000813175	-0.226	SE
ENSG00000168385	SEPTIN2	6.7142e-05	-0.226	SE
ENSG00000263753	LINC00667	0.00240049	-0.225	SE
ENSG00000149929	HIRIP3	0.00149354	-0.225	SE
ENSG00000127603	MACF1	0	-0.225	SE
ENSG00000155657	TTN	0.00620452	-0.225	SE
ENSG00000079335	CDC14A	0.00322431	-0.225	SE
ENSG00000048991	R3HDM1	0.00038772	-0.225	SE
ENSG00000167393	PPP2R3B	0.00397476	-0.225	SE
ENSG00000153956	CACNA2D1	1.80502e-06	-0.225	SE
ENSG00000262879		0.00746138	-0.224	SE
ENSG00000124831	LRRFIP1	1.10709e-08	-0.224	SE
ENSG00000166169	POLL	4.15622e-08	-0.224	SE
ENSG00000006125	AP2B1	0	-0.223	SE
ENSG00000154553	PDLIM3	2.64302e-09	-0.223	SE
ENSG00000107745	MICU1	0	-0.223	SE
ENSG00000135541	AHI1	0.000550287	-0.223	SE
ENSG00000094975	SUCO	0	-0.223	SE
ENSG00000136383	ALPK3	3.05419e-08	-0.223	SE
ENSG00000010626	LRRC23	0.0176914	-0.223	SE
ENSG00000124214	STAU1	3.17468e-12	-0.222	SE
ENSG00000263753	LINC00667	0.00288304	-0.222	SE
ENSG00000105792	CFAP69	0.00176031	-0.222	SE
ENSG00000204681	GABBR1	5.23158e-07	-0.222	SE
ENSG00000223482	NUTM2A-AS1	0.00169013	-0.222	SE
ENSG00000263753	LINC00667	0.00112247	-0.221	SE
ENSG00000163374	YY1AP1	0.0212513	-0.221	SE
ENSG00000071054	MAP4K4	0	-0.221	SE
ENSG00000061938	TNK2	0.000174127	-0.221	SE
ENSG00000005893	LAMP2	0	-0.221	SE
ENSG00000111364	DDX55	0.000250526	-0.22	SE
ENSG00000228624	HDAC2-AS2	0.000387356	-0.219	SE
ENSG00000138688	KIAA1109	0.000311672	-0.219	SE
ENSG00000030304	MUSK	1.9096e-07	-0.219	SE
ENSG00000196295	GARS1-DT	0.00113961	-0.219	SE
ENSG00000177479	ARIH2	0.000703314	-0.219	SE
ENSG00000183091	NEB	2.89629e-07	-0.219	SE
ENSG00000158483	FAM86C1P	0.0250281	-0.219	SE
ENSG00000178104	PDE4DIP	0	-0.218	SE
ENSG00000093167	LRRFIP2	1.92069e-14	-0.218	SE
ENSG00000063601	MTMR1	1.82034e-09	-0.218	SE
ENSG00000123415	SMUG1	0.023079	-0.218	SE
ENSG00000134775	FHOD3	8.26813e-05	-0.217	SE
ENSG00000103502	CDIPT	1.26415e-07	-0.217	SE
ENSG00000135250	SRPK2	1.19373e-06	-0.217	SE
ENSG00000166147	FBN1	0	-0.216	SE
ENSG00000132549	VPS13B	0.000165049	-0.216	SE
ENSG00000147649	MTDH	5.74851e-07	-0.216	SE
ENSG00000187239	FNBP1	1.32353e-06	-0.216	SE
ENSG00000107263	RAPGEF1	5.46163e-12	-0.216	SE
ENSG00000142459	EVI5L	9.99201e-15	-0.216	SE
ENSG00000127325	BEST3	0.00582586	-0.216	SE
ENSG00000123352	SPATS2	8.88178e-16	-0.215	SE
ENSG00000088387	DOCK9	1.06988e-07	-0.215	SE
ENSG00000110076	NRXN2	0.0378662	-0.215	SE
ENSG00000148516	ZEB1	5.5228e-07	-0.215	SE
ENSG00000166169	POLL	1.28928e-07	-0.215	SE
ENSG00000111424	VDR	0.00847044	-0.215	SE
ENSG00000274211	SOCS7	0.00068283	-0.214	SE
ENSG00000137486	ARRB1	1.30773e-12	-0.214	SE
ENSG00000145362	ANK2	2.60189e-10	-0.214	SE
ENSG00000183963	SMTN	2.103e-06	-0.214	SE
ENSG00000128641	MYO1B	0	-0.214	SE
ENSG00000242759	LINC00882	0.0011493	-0.213	SE
ENSG00000143919	CAMKMT	0.00135589	-0.213	SE
ENSG00000133026	MYH10	1.33158e-06	-0.213	SE
ENSG00000120910	PPP3CC	0	-0.213	SE
ENSG00000203791	EEF1AKMT2	0.00084772	-0.213	SE
ENSG00000140945	CDH13	0.000930795	-0.212	SE
ENSG00000154553	PDLIM3	3.02931e-07	-0.212	SE
ENSG00000188001	TPRG1	5.45026e-08	-0.212	SE
ENSG00000148985	PGAP2	5.72611e-08	-0.212	SE
ENSG00000099875	MKNK2	0.00061886	-0.211	SE
ENSG00000108786	HSD17B1	6.60124e-07	-0.211	SE
ENSG00000185246	PRPF39	0.000179444	-0.211	SE
ENSG00000175203	DCTN2	1.41905e-08	-0.211	SE
ENSG00000017260	ATP2C1	0	-0.21	SE
ENSG00000143393	PI4KB	0.02077	-0.21	SE
ENSG00000146856	AGBL3	0.021023	-0.21	SE
ENSG00000183091	NEB	2.28539e-08	-0.21	SE
ENSG00000111424	VDR	0.00232496	-0.21	SE
ENSG00000090905	TNRC6A	1.58244e-06	-0.209	SE
ENSG00000151445	VIPAS39	3.97189e-05	-0.209	SE
ENSG00000176261	ZBTB8OS	3.27073e-05	-0.209	SE
ENSG00000242588		0.0420065	-0.209	SE
ENSG00000185482	STAC3	0.000227397	-0.209	SE
ENSG00000129353	SLC44A2	1.43552e-13	-0.208	SE
ENSG00000160293	VAV2	3.65856e-08	-0.208	SE
ENSG00000163138	PACRGL	0.000415443	-0.208	SE
ENSG00000172965	MIR4435-2HG	8.59707e-05	-0.208	SE
ENSG00000136536	MARCHF7	6.6299e-08	-0.208	SE
ENSG00000168385	SEPTIN2	1.78636e-08	-0.208	SE
ENSG00000158555	GDPD5	2.73583e-06	-0.208	SE
ENSG00000168813	ZNF507	0.00403457	-0.207	SE
ENSG00000174306	ZHX3	0.00561281	-0.207	SE
ENSG00000171469	ZNF561	0.046945	-0.207	SE
ENSG00000105341	DMAC2	1.81653e-10	-0.207	SE
ENSG00000074582	BCS1L	0.0154956	-0.207	SE
ENSG00000137601	NEK1	1.09351e-06	-0.206	SE
ENSG00000102078	SLC25A14	0.0217112	-0.206	SE
ENSG00000171466	ZNF562	0.0299139	-0.206	SE
ENSG00000204920	ZNF155	4.78531e-05	-0.206	SE
ENSG00000167601	AXL	9.49314e-11	-0.205	SE
ENSG00000154134	ROBO3	1.57941e-07	-0.205	SE
ENSG00000116237	ICMT	0.00412113	-0.205	SE
ENSG00000138078	PREPL	3.37076e-05	-0.205	SE
ENSG00000123066	MED13L	0.00140131	-0.205	SE
ENSG00000069020	MAST4	4.3584e-05	-0.204	SE
ENSG00000172965	MIR4435-2HG	1.66569e-05	-0.204	SE
ENSG00000106351	AGFG2	0.000502838	-0.204	SE
ENSG00000240344	PPIL3	0.0186262	-0.204	SE
ENSG00000003436	TFPI	0.000229035	-0.204	SE
ENSG00000223509		0.00477877	-0.203	SE
ENSG00000063761	ADCK1	0.0291764	-0.203	SE
ENSG00000164830	OXR1	9.87555e-08	-0.203	SE
ENSG00000178177	LCORL	0.0195503	-0.203	SE
ENSG00000055950	MRPL43	0.0164767	-0.203	SE
ENSG00000078674	PCM1	3.1065e-07	-0.203	SE
ENSG00000081189	MEF2C	0.0268645	-0.203	SE
ENSG00000196312	MFSD14C	0.018005	-0.203	SE
ENSG00000007168	PAFAH1B1	0.0220695	-0.202	SE
ENSG00000075413	MARK3	4.53231e-05	-0.202	SE
ENSG00000150456	EEF1AKMT1	9.35405e-07	-0.202	SE
ENSG00000198363	ASPH	0	-0.202	SE
ENSG00000164830	OXR1	4.46607e-11	-0.202	SE
ENSG00000078668	VDAC3	0	-0.202	SE
ENSG00000204604	ZNF468	3.86164e-05	-0.201	SE
ENSG00000068305	MEF2A	0	-0.201	SE
ENSG00000112759	SLC29A1	0.0245311	-0.201	SE
ENSG00000170242	USP47	1.16573e-14	-0.201	SE
ENSG00000286156	BMS1P23	0.0102185	-0.201	SE
ENSG00000136754	ABI1	5.29256e-07	-0.201	SE
ENSG00000154134	ROBO3	1.02541e-06	-0.2	SE
ENSG00000231607	DLEU2	0.000200595	-0.2	SE
ENSG00000130529	TRPM4	8.83446e-10	-0.199	SE
ENSG00000126858	RHOT1	0.000418602	-0.199	SE
ENSG00000166839	ANKDD1A	0.000669418	-0.199	SE
ENSG00000197321	SVIL	9.88098e-15	-0.199	SE
ENSG00000141385	AFG3L2	2.76945e-12	-0.199	SE
ENSG00000114439	BBX	2.8393e-07	-0.199	SE
ENSG00000135541	AHI1	0.0018191	-0.199	SE
ENSG00000140416	TPM1	0	-0.199	SE
ENSG00000196792	STRN3	0.000131213	-0.199	SE
ENSG00000134775	FHOD3	0.00328183	-0.198	SE
ENSG00000163939	PBRM1	0.00996577	-0.198	SE
ENSG00000147364	FBXO25	0.00161799	-0.198	SE
ENSG00000106771	TMEM245	0.0491294	-0.198	SE
ENSG00000177106	EPS8L2	0.0263657	-0.198	SE
ENSG00000169062	UPF3A	0.000206435	-0.197	SE
ENSG00000047849	MAP4	5.32907e-13	-0.197	SE
ENSG00000114416	FXR1	0	-0.197	SE
ENSG00000119725	ZNF410	3.62396e-05	-0.197	SE
ENSG00000160299	PCNT	0.0246475	-0.197	SE
ENSG00000182986	ZNF320	0.00518726	-0.197	SE
ENSG00000196547	MAN2A2	0.000302936	-0.196	SE
ENSG00000136717	BIN1	0.00119902	-0.196	SE
ENSG00000138798	EGF	0.0190299	-0.196	SE
ENSG00000054523	KIF1B	1.39381e-09	-0.196	SE
ENSG00000147421	HMBOX1	0.0311333	-0.196	SE
ENSG00000150093	ITGB1	9.17369e-06	-0.196	SE
ENSG00000095637	SORBS1	6.55387e-06	-0.196	SE
ENSG00000155657	TTN	1.3019e-09	-0.195	SE
ENSG00000143537	ADAM15	0.0285923	-0.195	SE
ENSG00000196295	GARS1-DT	2.77556e-15	-0.195	SE
ENSG00000068724	TTC7A	1.17717e-07	-0.195	SE
ENSG00000163939	PBRM1	0.014642	-0.195	SE
ENSG00000166579	NDEL1	6.85136e-10	-0.195	SE
ENSG00000064115	TM7SF3	0.000617607	-0.195	SE
ENSG00000198276	UCKL1	1.09055e-06	-0.194	SE
ENSG00000257621	PSMA3-AS1	0.00598308	-0.194	SE
ENSG00000010270	STARD3NL	0.01272	-0.194	SE
ENSG00000223508	RPL23AP53	0.0400152	-0.194	SE
ENSG00000164117	FBXO8	5.14199e-05	-0.194	SE
ENSG00000134769	DTNA	2.4556e-07	-0.194	SE
ENSG00000131080	EDA2R	0.000206788	-0.193	SE
ENSG00000286129		0.0409219	-0.193	SE
ENSG00000268362		0.0239028	-0.193	SE
ENSG00000177192	PUS1	0.000249527	-0.193	SE
ENSG00000266173	STRADA	3.77004e-05	-0.192	SE
ENSG00000109332	UBE2D3	0.00368212	-0.192	SE
ENSG00000048342	CC2D2A	0.0265009	-0.192	SE
ENSG00000183091	NEB	0.000813304	-0.192	SE
ENSG00000163939	PBRM1	2.66576e-05	-0.192	SE
ENSG00000166348	USP54	0.0469624	-0.192	SE
ENSG00000166387	PPFIBP2	0.00750109	-0.192	SE
ENSG00000118518	RNF146	2.0289e-07	-0.192	SE
ENSG00000182534	MXRA7	0	-0.191	SE
ENSG00000242759	LINC00882	0.000676146	-0.191	SE
ENSG00000239779	WBP1	0.0124594	-0.191	SE
ENSG00000166435	XRRA1	0.000198784	-0.191	SE
ENSG00000166169	POLL	0.00579385	-0.191	SE
ENSG00000073921	PICALM	1.44329e-15	-0.191	SE
ENSG00000139613	SMARCC2	1.84091e-07	-0.191	SE
ENSG00000058063	ATP11B	4.44089e-16	-0.19	SE
ENSG00000180376	CCDC66	0.000396453	-0.19	SE
ENSG00000197343	ZNF655	2.70854e-08	-0.19	SE
ENSG00000109323	MANBA	0.0379356	-0.19	SE
ENSG00000138347	MYPN	2.04572e-09	-0.19	SE
ENSG00000141127	PRPSAP2	2.42977e-06	-0.19	SE
ENSG00000001497	LAS1L	3.87063e-07	-0.19	SE
ENSG00000039319	ZFYVE16	0.00035205	-0.19	SE
ENSG00000168385	SEPTIN2	6.15155e-05	-0.19	SE
ENSG00000112787	FBRSL1	0.00523346	-0.19	SE
ENSG00000179406	LINC00174	0.000456375	-0.19	SE
ENSG00000100038	TOP3B	0.00185947	-0.189	SE
ENSG00000122257	RBBP6	0.0292379	-0.189	SE
ENSG00000128739	SNRPN	0.0339394	-0.189	SE
ENSG00000156345	CDK20	1.35837e-05	-0.189	SE
ENSG00000060762	MPC1	0.0472124	-0.189	SE
ENSG00000005889	ZFX	8.18376e-07	-0.189	SE
ENSG00000154309	DISP1	0.0288866	-0.188	SE
ENSG00000173662	TAS1R1	0.0003756	-0.188	SE
ENSG00000111237	VPS29	0.0325951	-0.188	SE
ENSG00000100731	PCNX1	0.00059788	-0.188	SE
ENSG00000157540	DYRK1A	0.0152756	-0.187	SE
ENSG00000149636	DSN1	3.94842e-07	-0.187	SE
ENSG00000131080	EDA2R	7.44293e-07	-0.187	SE
ENSG00000157224	CLDN12	0.0334465	-0.187	SE
ENSG00000100320	RBFOX2	0.000345828	-0.186	SE
ENSG00000113504	SLC12A7	1.28094e-08	-0.186	SE
ENSG00000069849	ATP1B3	0	-0.186	SE
ENSG00000170919	TPT1-AS1	0.005793	-0.186	SE
ENSG00000115414	FN1	0	-0.186	SE
ENSG00000168781	PPIP5K1	0.00755701	-0.185	SE
ENSG00000138675	FGF5	2.50586e-08	-0.185	SE
ENSG00000196428	TSC22D2	1.14939e-11	-0.185	SE
ENSG00000177409	SAMD9L	1.20975e-05	-0.185	SE
ENSG00000143537	ADAM15	7.00852e-05	-0.185	SE
ENSG00000156958	GALK2	0.0273868	-0.184	SE
ENSG00000059378	PARP12	2.43312e-08	-0.184	SE
ENSG00000155657	TTN	1.05773e-11	-0.184	SE
ENSG00000155657	TTN	0	-0.184	SE
ENSG00000058453	CROCC	3.53314e-06	-0.184	SE
ENSG00000070814	TCOF1	0.0136766	-0.184	SE
ENSG00000111907	TPD52L1	2.60211e-08	-0.184	SE
ENSG00000130985	UBA1	0.00172466	-0.184	SE
ENSG00000188559	RALGAPA2	0.00444048	-0.183	SE
ENSG00000151575	TEX9	0.0170098	-0.183	SE
ENSG00000129116	PALLD	1.11189e-06	-0.183	SE
ENSG00000154556	SORBS2	0.00206525	-0.183	SE
ENSG00000138193	PLCE1	4.18299e-12	-0.183	SE
ENSG00000177409	SAMD9L	6.09764e-06	-0.183	SE
ENSG00000183091	NEB	0.00133906	-0.183	SE
ENSG00000042088	TDP1	0.0118769	-0.183	SE
ENSG00000074800	ENO1	0	-0.183	SE
ENSG00000198814	GK	1.56944e-06	-0.183	SE
ENSG00000198208	RPS6KL1	0.0075151	-0.183	SE
ENSG00000213983	AP1G2	0.00434517	-0.182	SE
ENSG00000151445	VIPAS39	0.000139185	-0.182	SE
ENSG00000186364	NUDT17	9.9172e-05	-0.182	SE
ENSG00000066855	MTFR1	7.52348e-07	-0.182	SE
ENSG00000149311	ATM	6.82557e-05	-0.182	SE
ENSG00000215039	CD27-AS1	0.0499469	-0.182	SE
ENSG00000155657	TTN	0	-0.181	SE
ENSG00000250222		0.0353042	-0.181	SE
ENSG00000197746	PSAP	0	-0.181	SE
ENSG00000122705	CLTA	0	-0.181	SE
ENSG00000148660	CAMK2G	0.00231842	-0.181	SE
ENSG00000106078	COBL	0.00101078	-0.181	SE
ENSG00000048342	CC2D2A	0.0390253	-0.181	SE
ENSG00000124831	LRRFIP1	0.000162833	-0.181	SE
ENSG00000138376	BARD1	0.0291034	-0.181	SE
ENSG00000116604	MEF2D	6.59269e-06	-0.181	SE
ENSG00000136854	STXBP1	0.0360317	-0.181	SE
ENSG00000121067	SPOP	6.75418e-05	-0.18	SE
ENSG00000156345	CDK20	0.00160967	-0.18	SE
ENSG00000119522	DENND1A	0.0455708	-0.18	SE
ENSG00000213468	FIRRE	0.0277054	-0.18	SE
ENSG00000114670	NEK11	0.00670798	-0.18	SE
ENSG00000179818	PCBP1-AS1	0.0156615	-0.18	SE
ENSG00000166167	BTRC	8.39491e-11	-0.18	SE
ENSG00000136754	ABI1	2.04295e-09	-0.18	SE
ENSG00000165983	PTER	0.0266274	-0.18	SE
ENSG00000111424	VDR	0.00568597	-0.18	SE
ENSG00000173482	PTPRM	6.2617e-09	-0.179	SE
ENSG00000163635	ATXN7	0.000214004	-0.179	SE
ENSG00000048028	USP28	0.00287365	-0.179	SE
ENSG00000148660	CAMK2G	4.18665e-13	-0.179	SE
ENSG00000144674	GOLGA4	0.000838574	-0.179	SE
ENSG00000168004	PLAAT5	0.0319119	-0.179	SE
ENSG00000245958	SEPTIN7P14	0.0423624	-0.179	SE
ENSG00000167377	ZNF23	0.000985024	-0.178	SE
ENSG00000167491	GATAD2A	0.0467036	-0.178	SE
ENSG00000120656	TAF12	7.07321e-09	-0.178	SE
ENSG00000117385	P3H1	1.23416e-07	-0.178	SE
ENSG00000213799	ZNF845	0.021746	-0.178	SE
ENSG00000196531	NACA	6.66134e-16	-0.178	SE
ENSG00000065882	TBC1D1	6.76577e-10	-0.177	SE
ENSG00000082438	COBLL1	0.0256906	-0.177	SE
ENSG00000152683	SLC30A6	0.00215991	-0.177	SE
ENSG00000145416	MARCHF1	0.0116222	-0.177	SE
ENSG00000106772	PRUNE2	0.00164878	-0.177	SE
ENSG00000031823	RANBP3	0.0356757	-0.176	SE
ENSG00000090905	TNRC6A	1.17166e-08	-0.176	SE
ENSG00000157326	DHRS4	0.00202546	-0.176	SE
ENSG00000186001	LRCH3	1.24345e-13	-0.176	SE
ENSG00000188747	NOXA1	0.0133242	-0.176	SE
ENSG00000010803	SCMH1	0.0278656	-0.176	SE
ENSG00000171603	CLSTN1	5.9725e-06	-0.176	SE
ENSG00000130595	TNNT3	0.000206401	-0.176	SE
ENSG00000074054	CLASP1	1.11022e-16	-0.176	SE
ENSG00000119707	RBM25	0.0156239	-0.176	SE
ENSG00000006634	DBF4	0.0010694	-0.176	SE
ENSG00000196123	KIAA0895L	1.09612e-08	-0.176	SE
ENSG00000173210	ABLIM3	6.82713e-10	-0.176	SE
ENSG00000196535	MYO18A	0.00767314	-0.175	SE
ENSG00000185596	WASH3P	0.000121319	-0.175	SE
ENSG00000132780	NASP	1.51901e-05	-0.175	SE
ENSG00000111731	C2CD5	0.000107738	-0.175	SE
ENSG00000102385	DRP2	1.13516e-05	-0.175	SE
ENSG00000118194	TNNT2	1.53889e-08	-0.175	SE
ENSG00000172965	MIR4435-2HG	0.000265843	-0.175	SE
ENSG00000159658	EFCAB14	0	-0.175	SE
ENSG00000288558	DUS4L-BCAP29	0.000106146	-0.175	SE
ENSG00000140650	PMM2	3.76355e-06	-0.174	SE
ENSG00000260565	ERVK13-1	1.09227e-06	-0.174	SE
ENSG00000155657	TTN	0	-0.174	SE
ENSG00000181666	ZNF875	0.00239123	-0.174	SE
ENSG00000177409	SAMD9L	4.12555e-05	-0.174	SE
ENSG00000054523	KIF1B	0.00338983	-0.174	SE
ENSG00000255248	MIR100HG	0.000272833	-0.174	SE
ENSG00000095637	SORBS1	0.00239511	-0.174	SE
ENSG00000109083	IFT20	0.000386982	-0.173	SE
ENSG00000185596	WASH3P	4.82088e-06	-0.173	SE
ENSG00000172795	DCP2	0.0115386	-0.173	SE
ENSG00000054282	SDCCAG8	0.0147832	-0.173	SE
ENSG00000052795	FNIP2	4.55191e-15	-0.173	SE
ENSG00000165795	NDRG2	0.000584273	-0.172	SE
ENSG00000079277	MKNK1	7.77895e-05	-0.172	SE
ENSG00000115935	WIPF1	0.00218612	-0.172	SE
ENSG00000138071	ACTR2	0	-0.172	SE
ENSG00000117143	UAP1	0.000237778	-0.172	SE
ENSG00000204685	STARD7-AS1	0.00050263	-0.172	SE
ENSG00000089159	PXN	0.000113384	-0.172	SE
ENSG00000139624	CERS5	5.11725e-07	-0.172	SE
ENSG00000197056	ZMYM1	0.00108479	-0.171	SE
ENSG00000145349	CAMK2D	2.09499e-13	-0.171	SE
ENSG00000149294	NCAM1	8.88178e-16	-0.171	SE
ENSG00000118518	RNF146	1.42436e-06	-0.171	SE
ENSG00000139974	SLC38A6	0.000655346	-0.17	SE
ENSG00000113648	MACROH2A1	0	-0.17	SE
ENSG00000143537	ADAM15	0.000758735	-0.17	SE
ENSG00000197694	SPTAN1	2.59e-08	-0.17	SE
ENSG00000101639	CEP192	2.00578e-05	-0.169	SE
ENSG00000181938	GINS3	0.0226416	-0.169	SE
ENSG00000141956	PRDM15	0.00190443	-0.169	SE
ENSG00000114127	XRN1	0.0249043	-0.169	SE
ENSG00000126106	TMEM53	0.00139032	-0.169	SE
ENSG00000101333	PLCB4	0.0062127	-0.169	SE
ENSG00000127081	ZNF484	0.000585851	-0.169	SE
ENSG00000115977	AAK1	0.00637776	-0.169	SE
ENSG00000131023	LATS1	0.0152039	-0.169	SE
ENSG00000148057	IDNK	0.00471443	-0.169	SE
ENSG00000076984	MAP2K7	0.00111675	-0.169	SE
ENSG00000121310	ECHDC2	8.95928e-05	-0.169	SE
ENSG00000116731	PRDM2	0.0395913	-0.168	SE
ENSG00000137075	RNF38	0.0322752	-0.168	SE
ENSG00000187953	PMS2CL	4.16481e-11	-0.168	SE
ENSG00000108953	YWHAE	0	-0.167	SE
ENSG00000138606	SHF	0.000323224	-0.167	SE
ENSG00000075413	MARK3	1.47792e-11	-0.167	SE
ENSG00000204054	LINC00963	0.00288739	-0.167	SE
ENSG00000105136	ZNF419	1.94628e-05	-0.167	SE
ENSG00000153317	ASAP1	1.16621e-11	-0.167	SE
ENSG00000136854	STXBP1	0.000601306	-0.167	SE
ENSG00000149294	NCAM1	0.00271537	-0.167	SE
ENSG00000122884	P4HA1	2.5058e-06	-0.167	SE
ENSG00000176593		1.27696e-05	-0.166	SE
ENSG00000155657	TTN	4.44089e-16	-0.166	SE
ENSG00000143164	DCAF6	0.000146961	-0.166	SE
ENSG00000172508	CARNS1	0.0268856	-0.166	SE
ENSG00000172508	CARNS1	0.0263099	-0.166	SE
ENSG00000188917	TRMT2B	0.0113944	-0.166	SE
ENSG00000182263	FIGN	3.62524e-07	-0.166	SE
ENSG00000198431	TXNRD1	0.00372202	-0.166	SE
ENSG00000181481	RNF135	0.0005431	-0.165	SE
ENSG00000155657	TTN	6.81732e-12	-0.165	SE
ENSG00000075651	PLD1	0.00148575	-0.165	SE
ENSG00000216937	CCDC7	9.41e-06	-0.165	SE
ENSG00000073921	PICALM	0.0153803	-0.165	SE
ENSG00000215039	CD27-AS1	0.00987649	-0.165	SE
ENSG00000106070	GRB10	0.00921152	-0.164	SE
ENSG00000228794	LINC01128	1.9329e-05	-0.164	SE
ENSG00000173230	GOLGB1	3.03402e-05	-0.164	SE
ENSG00000104290	FZD3	8.56102e-05	-0.164	SE
ENSG00000107186	MPDZ	4.62378e-07	-0.164	SE
ENSG00000196914	ARHGEF12	0	-0.164	SE
ENSG00000135537	AFG1L	0.0230323	-0.163	SE
ENSG00000157193	LRP8	0.00418958	-0.163	SE
ENSG00000198939	ZFP2	0.0448674	-0.163	SE
ENSG00000204054	LINC00963	0.000706877	-0.163	SE
ENSG00000196652	ZKSCAN5	0.00693531	-0.163	SE
ENSG00000080345	RIF1	8.60099e-09	-0.163	SE
ENSG00000224051	CPTP	0.00409689	-0.163	SE
ENSG00000241769	LINC00893	5.54716e-06	-0.163	SE
ENSG00000149294	NCAM1	0.016194	-0.163	SE
ENSG00000198276	UCKL1	0.000278012	-0.162	SE
ENSG00000288009		0.00211485	-0.162	SE
ENSG00000154380	ENAH	0	-0.162	SE
ENSG00000124831	LRRFIP1	0	-0.162	SE
ENSG00000234741	GAS5	6.57758e-05	-0.162	SE
ENSG00000115459	ELMOD3	0.0480024	-0.162	SE
ENSG00000107669	ATE1	0.0190215	-0.162	SE
ENSG00000088727	KIF9	0.0469812	-0.161	SE
ENSG00000106701	FSD1L	2.73248e-06	-0.161	SE
ENSG00000110274	CEP164	2.90617e-08	-0.161	SE
ENSG00000125648	SLC25A23	0.0243292	-0.16	SE
ENSG00000102897	LYRM1	0.0281654	-0.16	SE
ENSG00000198752	CDC42BPB	6.58286e-09	-0.16	SE
ENSG00000104731	KLHDC4	0.00155735	-0.16	SE
ENSG00000111731	C2CD5	3.49615e-05	-0.16	SE
ENSG00000196369	SRGAP2B	0.0101998	-0.16	SE
ENSG00000162591	MEGF6	5.10894e-08	-0.16	SE
ENSG00000183091	NEB	0.042483	-0.16	SE
ENSG00000205581	HMGN1	0.00044139	-0.16	SE
ENSG00000182986	ZNF320	0.00300189	-0.16	SE
ENSG00000198467	TPM2	0	-0.16	SE
ENSG00000187109	NAP1L1	0.0135463	-0.16	SE
ENSG00000166260	COX11	0.00401597	-0.159	SE
ENSG00000260565	ERVK13-1	6.59574e-07	-0.159	SE
ENSG00000196712	NF1	9.48839e-06	-0.159	SE
ENSG00000162086	ZNF75A	0.0255613	-0.159	SE
ENSG00000109265	CRACD	0.0051242	-0.159	SE
ENSG00000151092	NGLY1	2.62405e-05	-0.159	SE
ENSG00000168237	GLYCTK	0.000417078	-0.159	SE
ENSG00000148803	FUOM	9.60252e-09	-0.159	SE
ENSG00000079156	OSBPL6	0.00627558	-0.158	SE
ENSG00000183091	NEB	0.00346913	-0.158	SE
ENSG00000093167	LRRFIP2	1.85962e-13	-0.158	SE
ENSG00000179818	PCBP1-AS1	3.72359e-05	-0.158	SE
ENSG00000157654	PALM2AKAP2	4.60551e-09	-0.158	SE
ENSG00000115414	FN1	5.05784e-07	-0.158	SE
ENSG00000168936	TMEM129	0.00429781	-0.157	SE
ENSG00000109686	SH3D19	0.0207684	-0.157	SE
ENSG00000152601	MBNL1	1.61999e-07	-0.157	SE
ENSG00000102893	PHKB	2.64126e-09	-0.156	SE
ENSG00000068615	REEP1	3.85686e-08	-0.156	SE
ENSG00000164654	MIOS	0.00430678	-0.156	SE
ENSG00000054523	KIF1B	5.10893e-05	-0.156	SE
ENSG00000029363	BCLAF1	0.0108687	-0.156	SE
ENSG00000213047	DENND1B	0.00061524	-0.156	SE
ENSG00000129559	NEDD8	0.00353618	-0.155	SE
ENSG00000105443	CYTH2	3.9968e-15	-0.155	SE
ENSG00000228794	LINC01128	4.53302e-05	-0.155	SE
ENSG00000164506	STXBP5	8.73568e-12	-0.155	SE
ENSG00000124831	LRRFIP1	1.77636e-15	-0.155	SE
ENSG00000124831	LRRFIP1	1.37002e-13	-0.155	SE
ENSG00000165660	ABRAXAS2	0.00854827	-0.155	SE
ENSG00000110514	MADD	0.000488184	-0.155	SE
ENSG00000166532	RIMKLB	3.15098e-09	-0.155	SE
ENSG00000136104	RNASEH2B	0.0102938	-0.155	SE
ENSG00000121417	ZNF211	0.000289453	-0.154	SE
ENSG00000179029	TMEM107	0.0336997	-0.154	SE
ENSG00000059145	UNKL	0.0397573	-0.154	SE
ENSG00000155744	FAM126B	0.025037	-0.154	SE
ENSG00000155657	TTN	1.30388e-08	-0.154	SE
ENSG00000084636	COL16A1	0.00142901	-0.154	SE
ENSG00000132912	DCTN4	0.000158533	-0.154	SE
ENSG00000120910	PPP3CC	1.33798e-06	-0.154	SE
ENSG00000023191	RNH1	0.0115099	-0.154	SE
ENSG00000157540	DYRK1A	0.00217371	-0.153	SE
ENSG00000101294	HM13	9.85774e-06	-0.153	SE
ENSG00000196670	ZFP62	0.01351	-0.153	SE
ENSG00000005100	DHX33	0.00956778	-0.153	SE
ENSG00000187742	SECISBP2	0.00201129	-0.153	SE
ENSG00000173402	DAG1	0.000361324	-0.153	SE
ENSG00000143164	DCAF6	1.76492e-05	-0.153	SE
ENSG00000172965	MIR4435-2HG	0.0245766	-0.153	SE
ENSG00000168137	SETD5	0.0466357	-0.153	SE
ENSG00000173210	ABLIM3	2.77556e-15	-0.153	SE
ENSG00000197619	ZNF615	0.0183616	-0.152	SE
ENSG00000126858	RHOT1	0.000878696	-0.152	SE
ENSG00000163092	XIRP2	0.00402102	-0.152	SE
ENSG00000082805	ERC1	0.00702158	-0.152	SE
ENSG00000154175	ABI3BP	0.0196434	-0.152	SE
ENSG00000116731	PRDM2	0.049323	-0.152	SE
ENSG00000118418	HMGN3	2.2655e-07	-0.152	SE
ENSG00000137501	SYTL2	0.0446588	-0.152	SE
ENSG00000126858	RHOT1	3.93112e-07	-0.151	SE
ENSG00000121067	SPOP	1.72493e-05	-0.151	SE
ENSG00000109756	RAPGEF2	0.0145269	-0.151	SE
ENSG00000118961	LDAH	4.18782e-08	-0.151	SE
ENSG00000039319	ZFYVE16	0.00848871	-0.151	SE
ENSG00000124831	LRRFIP1	7.25962e-08	-0.151	SE
ENSG00000071054	MAP4K4	0	-0.15	SE
ENSG00000131748	STARD3	1.92145e-07	-0.15	SE
ENSG00000168958	MFF	0.00212467	-0.15	SE
ENSG00000139746	RBM26	7.18929e-07	-0.15	SE
ENSG00000183605	SFXN4	3.09652e-05	-0.15	SE
ENSG00000141376	BCAS3	0.000278631	-0.15	SE
ENSG00000100330	MTMR3	1.2039e-09	-0.149	SE
ENSG00000130402	ACTN4	0	-0.149	SE
ENSG00000091157	WDR7	6.05133e-05	-0.149	SE
ENSG00000169062	UPF3A	0.00426286	-0.149	SE
ENSG00000099998	GGT5	5.18843e-06	-0.149	SE
ENSG00000214548	MEG3	1.9194e-10	-0.149	SE
ENSG00000124831	LRRFIP1	3.46868e-06	-0.149	SE
ENSG00000163939	PBRM1	0.0022328	-0.149	SE
ENSG00000123066	MED13L	0.000169343	-0.149	SE
ENSG00000074657	ZNF532	0.000572208	-0.148	SE
ENSG00000181031	RPH3AL	7.33964e-07	-0.148	SE
ENSG00000088543	C3orf18	0.0256773	-0.148	SE
ENSG00000011376	LARS2	0.000275897	-0.148	SE
ENSG00000100330	MTMR3	1.69655e-05	-0.147	SE
ENSG00000081665	ZNF506	0.0330017	-0.147	SE
ENSG00000196535	MYO18A	0	-0.147	SE
ENSG00000155329	ZCCHC10	0.0218571	-0.147	SE
ENSG00000225746	MEG8	7.11554e-06	-0.147	SE
ENSG00000205643	CDPF1	0.000583955	-0.147	SE
ENSG00000143537	ADAM15	0.00390029	-0.147	SE
ENSG00000157191	NECAP2	7.17565e-06	-0.147	SE
ENSG00000197321	SVIL	1.11022e-16	-0.146	SE
ENSG00000181458	TMEM45A	0.00157505	-0.146	SE
ENSG00000164088	PPM1M	2.36073e-08	-0.146	SE
ENSG00000079308	TNS1	1.43673e-08	-0.146	SE
ENSG00000138193	PLCE1	1.88486e-11	-0.146	SE
ENSG00000124831	LRRFIP1	0.049569	-0.146	SE
ENSG00000145725	PPIP5K2	2.53519e-05	-0.146	SE
ENSG00000165948	IFI27L1	0	-0.146	SE
ENSG00000073921	PICALM	0.000140686	-0.146	SE
ENSG00000005810	MYCBP2	0.0065663	-0.146	SE
ENSG00000145362	ANK2	3.40708e-09	-0.145	SE
ENSG00000154175	ABI3BP	0.0369745	-0.145	SE
ENSG00000173226	IQCB1	2.88372e-05	-0.145	SE
ENSG00000130595	TNNT3	0	-0.145	SE
ENSG00000134490	TMEM241	2.25646e-06	-0.145	SE
ENSG00000172765	TMCC1	0.0269229	-0.145	SE
ENSG00000286156	BMS1P23	0.0338236	-0.145	SE
ENSG00000166225	FRS2	0.0107526	-0.145	SE
ENSG00000166387	PPFIBP2	0.00265144	-0.145	SE
ENSG00000173442	EHBP1L1	9.24725e-08	-0.145	SE
ENSG00000148814	LRRC27	0.00457343	-0.144	SE
ENSG00000140262	TCF12	8.32667e-15	-0.144	SE
ENSG00000171163	ZNF692	3.1693e-06	-0.144	SE
ENSG00000143164	DCAF6	3.25101e-11	-0.144	SE
ENSG00000161647	MPP3	0.000926885	-0.144	SE
ENSG00000130595	TNNT3	0.00115323	-0.144	SE
ENSG00000138380	CARF	0.00716381	-0.144	SE
ENSG00000072609	CHFR	1.8275e-05	-0.144	SE
ENSG00000116679	IVNS1ABP	1.23235e-14	-0.144	SE
ENSG00000163697	APBB2	5.82501e-09	-0.144	SE
ENSG00000110002	VWA5A	0.00342647	-0.144	SE
ENSG00000138326	RPS24	0	-0.144	SE
ENSG00000151474	FRMD4A	3.55862e-08	-0.144	SE
ENSG00000125447	GGA3	0.000786627	-0.143	SE
ENSG00000138834	MAPK8IP3	4.24772e-06	-0.143	SE
ENSG00000261553		3.81639e-06	-0.143	SE
ENSG00000105792	CFAP69	0.0127457	-0.143	SE
ENSG00000229180		0.00199823	-0.143	SE
ENSG00000132535	DLG4	3.68801e-08	-0.143	SE
ENSG00000163931	TKT	4.58888e-12	-0.143	SE
ENSG00000131238	PPT1	3.00531e-10	-0.143	SE
ENSG00000121864	ZNF639	0.000165358	-0.143	SE
ENSG00000116132	PRRX1	0.000228298	-0.143	SE
ENSG00000172965	MIR4435-2HG	0.0337901	-0.143	SE
ENSG00000122545	SEPTIN7	0.002848	-0.143	SE
ENSG00000205581	HMGN1	0.00281789	-0.143	SE
ENSG00000175182	FAM131A	0.0101422	-0.143	SE
ENSG00000149187	CELF1	3.88136e-07	-0.143	SE
ENSG00000125844	RRBP1	0.000168368	-0.142	SE
ENSG00000100320	RBFOX2	1.4526e-10	-0.142	SE
ENSG00000144935	TRPC1	0.000256115	-0.142	SE
ENSG00000173744	AGFG1	4.28312e-07	-0.142	SE
ENSG00000205643	CDPF1	0.000835096	-0.142	SE
ENSG00000128641	MYO1B	0	-0.142	SE
ENSG00000205054	LINC01121	0.00380602	-0.142	SE
ENSG00000187239	FNBP1	0.0196316	-0.142	SE
ENSG00000011451	WIZ	0.00175138	-0.141	SE
ENSG00000141447	OSBPL1A	8.51019e-07	-0.141	SE
ENSG00000143727	ACP1	0.000473458	-0.141	SE
ENSG00000165948	IFI27L1	0.00187426	-0.141	SE
ENSG00000135424	ITGA7	1.11022e-16	-0.141	SE
ENSG00000133318	RTN3	0	-0.141	SE
ENSG00000154556	SORBS2	9.72549e-05	-0.14	SE
ENSG00000229180		0.00118099	-0.14	SE
ENSG00000144040	SFXN5	0.00163346	-0.14	SE
ENSG00000157379	DHRS1	1.47884e-09	-0.14	SE
ENSG00000196923	PDLIM7	1.89614e-10	-0.14	SE
ENSG00000164659	ELAPOR2	0.000170959	-0.14	SE
ENSG00000198722	UNC13B	0.00211379	-0.14	SE
ENSG00000162814	SPATA17	5.7026e-05	-0.139	SE
ENSG00000114098	ARMC8	0.000334822	-0.139	SE
ENSG00000124762	CDKN1A	0.0336232	-0.139	SE
ENSG00000162591	MEGF6	0.0233773	-0.139	SE
ENSG00000011021	CLCN6	0.00761485	-0.139	SE
ENSG00000067225	PKM	0	-0.139	SE
ENSG00000135636	DYSF	0	-0.139	SE
ENSG00000124831	LRRFIP1	2.0125e-06	-0.139	SE
ENSG00000166169	POLL	0.00115703	-0.139	SE
ENSG00000132141	CCT6B	0.0467009	-0.139	SE
ENSG00000163110	PDLIM5	0	-0.138	SE
ENSG00000131374	TBC1D5	0.000139917	-0.138	SE
ENSG00000117859	OSBPL9	1.89929e-05	-0.138	SE
ENSG00000163684	RPP14	0.0134993	-0.138	SE
ENSG00000196091	MYBPC1	0.0325981	-0.138	SE
ENSG00000146147	MLIP	1.01172e-06	-0.138	SE
ENSG00000156504	PABIR2	8.80431e-07	-0.138	SE
ENSG00000205581	HMGN1	0.000184368	-0.138	SE
ENSG00000149294	NCAM1	1.13276e-05	-0.138	SE
ENSG00000196531	NACA	1.64626e-06	-0.138	SE
ENSG00000139323	POC1B	1.75279e-06	-0.138	SE
ENSG00000112200	ZNF451	0.000499632	-0.138	SE
ENSG00000038427	VCAN	0.0297826	-0.137	SE
ENSG00000073331	ALPK1	3.1037e-05	-0.137	SE
ENSG00000124570	SERPINB6	5.42967e-10	-0.137	SE
ENSG00000117481	NSUN4	0.00628403	-0.137	SE
ENSG00000129295	LRRC6	0.0248448	-0.137	SE
ENSG00000122545	SEPTIN7	0.0049008	-0.137	SE
ENSG00000165138	ANKS6	0.0119937	-0.137	SE
ENSG00000166452	AKIP1	3.25778e-06	-0.137	SE
ENSG00000151150	ANK3	9.88025e-05	-0.137	SE
ENSG00000260565	ERVK13-1	3.55328e-07	-0.136	SE
ENSG00000080823	MOK	0.0494178	-0.136	SE
ENSG00000144559	TAMM41	6.02012e-08	-0.136	SE
ENSG00000172456	FGGY	2.51405e-07	-0.136	SE
ENSG00000138101	DTNB	0.00033135	-0.136	SE
ENSG00000162910	MRPL55	0.0298933	-0.136	SE
ENSG00000223482	NUTM2A-AS1	8.44479e-08	-0.136	SE
ENSG00000244754	N4BP2L2	0.015783	-0.136	SE
ENSG00000046651	OFD1	0.0129098	-0.136	SE
ENSG00000132541	RIDA	0.00365264	-0.136	SE
ENSG00000132541	RIDA	0.0024459	-0.136	SE
ENSG00000111271	ACAD10	0.00430359	-0.136	SE
ENSG00000274211	SOCS7	0.00113492	-0.135	SE
ENSG00000204120	GIGYF2	0.00619761	-0.135	SE
ENSG00000103540	CCP110	0.0170996	-0.135	SE
ENSG00000111224	PARP11	0.0157336	-0.135	SE
ENSG00000079393	DUSP13	0.000153261	-0.135	SE
ENSG00000205763	RP9P	0.0265364	-0.135	SE
ENSG00000154889	MPPE1	4.29559e-07	-0.134	SE
ENSG00000116922	C1orf109	0.000270708	-0.134	SE
ENSG00000124831	LRRFIP1	5.61745e-05	-0.134	SE
ENSG00000112319	EYA4	0.0419756	-0.134	SE
ENSG00000198707	CEP290	5.34603e-07	-0.133	SE
ENSG00000228794	LINC01128	0.0460999	-0.133	SE
ENSG00000144559	TAMM41	0.0214597	-0.133	SE
ENSG00000157349	DDX19B	0.0225097	-0.133	SE
ENSG00000061273	HDAC7	0.0136757	-0.133	SE
ENSG00000196295	GARS1-DT	1.08425e-05	-0.133	SE
ENSG00000081377	CDC14B	0.0112903	-0.133	SE
ENSG00000089159	PXN	0.00502736	-0.133	SE
ENSG00000136754	ABI1	0.00139191	-0.133	SE
ENSG00000228315	GUSBP11	0.00901973	-0.132	SE
ENSG00000005243	COPZ2	4.57491e-09	-0.132	SE
ENSG00000114416	FXR1	0	-0.132	SE
ENSG00000102309	PIN4	0	-0.132	SE
ENSG00000108946	PRKAR1A	0.0135298	-0.132	SE
ENSG00000107679	PLEKHA1	1.84634e-09	-0.132	SE
ENSG00000067798	NAV3	5.6898e-05	-0.132	SE
ENSG00000151135	TMEM263	0.000275884	-0.132	SE
ENSG00000275066	SYNRG	2.0249e-08	-0.132	SE
ENSG00000134775	FHOD3	1.86601e-11	-0.131	SE
ENSG00000213066	CEP43	0.0363334	-0.131	SE
ENSG00000069424	KCNAB2	0.0145845	-0.131	SE
ENSG00000177565	TBL1XR1	9.8515e-08	-0.131	SE
ENSG00000063854	HAGH	1.88738e-15	-0.131	SE
ENSG00000197798	FAM118B	5.55679e-06	-0.131	SE
ENSG00000105559	PLEKHA4	0.000271828	-0.13	SE
ENSG00000088833	NSFL1C	0.00652284	-0.13	SE
ENSG00000182095	TNRC18	2.10051e-05	-0.13	SE
ENSG00000166435	XRRA1	0.00101821	-0.13	SE
ENSG00000196531	NACA	2.39095e-06	-0.13	SE
ENSG00000141198	TOM1L1	2.55891e-05	-0.129	SE
ENSG00000173230	GOLGB1	2.17185e-06	-0.129	SE
ENSG00000151276	MAGI1	0.00348909	-0.129	SE
ENSG00000167110	GOLGA2	3.40769e-05	-0.129	SE
ENSG00000004866	ST7	2.29454e-08	-0.129	SE
ENSG00000155368	DBI	0.0109524	-0.129	SE
ENSG00000168958	MFF	3.06323e-10	-0.129	SE
ENSG00000122490	SLC66A2	0.00287751	-0.129	SE
ENSG00000137073	UBAP2	0.00209108	-0.129	SE
ENSG00000175224	ATG13	0.0142607	-0.129	SE
ENSG00000175029	CTBP2	0.0202587	-0.129	SE
ENSG00000274211	SOCS7	7.62554e-06	-0.128	SE
ENSG00000138606	SHF	0.00161329	-0.128	SE
ENSG00000112651	MRPL2	1.64852e-05	-0.128	SE
ENSG00000177034	MTX3	0.00187771	-0.128	SE
ENSG00000168734	PKIG	0.00106973	-0.128	SE
ENSG00000122507	BBS9	0.018539	-0.128	SE
ENSG00000120802	TMPO	7.81265e-06	-0.128	SE
ENSG00000184939	ZFP90	0.000561778	-0.128	SE
ENSG00000149294	NCAM1	7.28229e-06	-0.128	SE
ENSG00000173210	ABLIM3	1.75952e-08	-0.128	SE
ENSG00000101745	ANKRD12	7.34087e-08	-0.127	SE
ENSG00000145362	ANK2	0	-0.127	SE
ENSG00000144741	SLC25A26	1.02555e-06	-0.127	SE
ENSG00000143742	SRP9	0.000345108	-0.127	SE
ENSG00000058272	PPP1R12A	2.97246e-05	-0.127	SE
ENSG00000142949	PTPRF	0.027698	-0.127	SE
ENSG00000117410	ATP6V0B	4.53444e-06	-0.127	SE
ENSG00000125458	NT5C	2.45703e-05	-0.127	SE
ENSG00000139793	MBNL2	0.00339553	-0.127	SE
ENSG00000151240	DIP2C	0.0360148	-0.126	SE
ENSG00000187510	PLEKHG7	0.01465	-0.126	SE
ENSG00000138757	G3BP2	0.000967867	-0.126	SE
ENSG00000171033	PKIA	4.89717e-10	-0.126	SE
ENSG00000138316	ADAMTS14	0.00136476	-0.126	SE
ENSG00000197857	ZNF44	0.0355588	-0.126	SE
ENSG00000214135		0.0192077	-0.125	SE
ENSG00000184489	PTP4A3	0.000241977	-0.125	SE
ENSG00000072803	FBXW11	0.00574176	-0.125	SE
ENSG00000239779	WBP1	2.7379e-09	-0.125	SE
ENSG00000090006	LTBP4	0.0466983	-0.125	SE
ENSG00000101844	ATG4A	6.41192e-08	-0.124	SE
ENSG00000124570	SERPINB6	0	-0.124	SE
ENSG00000009780	FAM76A	0.00445949	-0.124	SE
ENSG00000099998	GGT5	7.53484e-07	-0.124	SE
ENSG00000108021	TASOR2	1.47751e-07	-0.124	SE
ENSG00000279457	WASH9P	0.0111387	-0.124	SE
ENSG00000226210	WASH8P	1.75565e-08	-0.124	SE
ENSG00000139428	MMAB	2.81287e-07	-0.124	SE
ENSG00000090905	TNRC6A	0.0298742	-0.123	SE
ENSG00000185507	IRF7	0.0321054	-0.123	SE
ENSG00000154556	SORBS2	0.0450828	-0.123	SE
ENSG00000079277	MKNK1	5.66051e-09	-0.123	SE
ENSG00000130595	TNNT3	1.74469e-05	-0.123	SE
ENSG00000248124	RRN3P1	0.00281386	-0.123	SE
ENSG00000105552	BCAT2	1.18342e-07	-0.122	SE
ENSG00000073008	PVR	0.00145556	-0.122	SE
ENSG00000101417	PXMP4	0.0177883	-0.122	SE
ENSG00000131148	EMC8	2.68674e-14	-0.122	SE
ENSG00000185215	TNFAIP2	0.000124109	-0.122	SE
ENSG00000196182	STK40	0.0458343	-0.122	SE
ENSG00000244242	IFITM10	2.21529e-05	-0.122	SE
ENSG00000178922	HYI	0.00704983	-0.122	SE
ENSG00000110880	CORO1C	3.4861e-14	-0.122	SE
ENSG00000154328	NEIL2	0.00964573	-0.122	SE
ENSG00000196123	KIAA0895L	0.0386553	-0.122	SE
ENSG00000128739	SNRPN	0.00741703	-0.121	SE
ENSG00000131503	ANKHD1	0.000242831	-0.121	SE
ENSG00000221978	CCNL2	0.00824035	-0.121	SE
ENSG00000163507	CIP2A	0.000193936	-0.121	SE
ENSG00000187024	PTRH1	0.00296394	-0.121	SE
ENSG00000189046	ALKBH2	0.00848502	-0.121	SE
ENSG00000164548	TRA2A	0.0115032	-0.121	SE
ENSG00000115504	EHBP1	4.68657e-06	-0.121	SE
ENSG00000102312	PORCN	0.0011694	-0.121	SE
ENSG00000089597	GANAB	1.0992e-06	-0.121	SE
ENSG00000075407	ZNF37A	7.53131e-07	-0.121	SE
ENSG00000139116	KIF21A	0.0242753	-0.121	SE
ENSG00000125457	MIF4GD	0.0003884	-0.121	SE
ENSG00000087076	HSD17B14	5.57951e-06	-0.12	SE
ENSG00000169371	SNUPN	0.00092448	-0.12	SE
ENSG00000168952	STXBP6	0.00813101	-0.12	SE
ENSG00000164327	RICTOR	0.0265559	-0.12	SE
ENSG00000180329	CCDC43	0.000362003	-0.12	SE
ENSG00000082126	MPP4	0.000110274	-0.12	SE
ENSG00000168172	HOOK3	0.000539336	-0.12	SE
ENSG00000114209	PDCD10	0.00386011	-0.12	SE
ENSG00000185482	STAC3	0.000158895	-0.12	SE
ENSG00000145088	EAF2	4.18898e-05	-0.119	SE
ENSG00000155324	GRAMD2B	2.59944e-08	-0.119	SE
ENSG00000153560	UBP1	0.00135454	-0.119	SE
ENSG00000134759	ELP2	0	-0.119	SE
ENSG00000138078	PREPL	0.00363095	-0.119	SE
ENSG00000117143	UAP1	2.81868e-07	-0.119	SE
ENSG00000111237	VPS29	5.94685e-10	-0.119	SE
ENSG00000152601	MBNL1	0.0015019	-0.119	SE
ENSG00000033030	ZCCHC8	0.0302392	-0.119	SE
ENSG00000278540	ACACA	0.021718	-0.118	SE
ENSG00000107929	LARP4B	4.24215e-06	-0.118	SE
ENSG00000119231	SENP5	1.24056e-06	-0.118	SE
ENSG00000106459	NRF1	0.00336392	-0.118	SE
ENSG00000144824	PHLDB2	0.0469605	-0.118	SE
ENSG00000138380	CARF	0.00533835	-0.118	SE
ENSG00000196924	FLNA	1.16827e-08	-0.118	SE
ENSG00000275832	ARHGAP23	1.62557e-08	-0.117	SE
ENSG00000100614	PPM1A	2.12766e-05	-0.117	SE
ENSG00000066933	MYO9A	0.00883585	-0.117	SE
ENSG00000111912	NCOA7	1.15825e-06	-0.117	SE
ENSG00000168385	SEPTIN2	0.00197763	-0.117	SE
ENSG00000115392	FANCL	8.6776e-08	-0.117	SE
ENSG00000134769	DTNA	0.00118025	-0.117	SE
ENSG00000186174	BCL9L	0.0176511	-0.117	SE
ENSG00000141644	MBD1	7.4051e-08	-0.116	SE
ENSG00000174652	ZNF266	3.08269e-07	-0.116	SE
ENSG00000198853	RUSC2	1.03813e-10	-0.116	SE
ENSG00000137992	DBT	0.0114366	-0.116	SE
ENSG00000164114	MAP9	0.000394399	-0.116	SE
ENSG00000183091	NEB	1.08039e-09	-0.116	SE
ENSG00000170632	ARMC10	0.0015677	-0.116	SE
ENSG00000179818	PCBP1-AS1	0.00369376	-0.116	SE
ENSG00000087077	TRIP6	7.07474e-05	-0.116	SE
ENSG00000078124	ACER3	0.000282053	-0.116	SE
ENSG00000084234	APLP2	0.000691159	-0.116	SE
ENSG00000050426	LETMD1	0.0316627	-0.116	SE
ENSG00000267106	ZNF561-AS1	0.0257019	-0.115	SE
ENSG00000126858	RHOT1	0.0426326	-0.115	SE
ENSG00000085644	ZNF213	0.0216968	-0.115	SE
ENSG00000104093	DMXL2	0.020277	-0.115	SE
ENSG00000257621	PSMA3-AS1	0.00155103	-0.115	SE
ENSG00000154556	SORBS2	0.0246631	-0.115	SE
ENSG00000267575		0.0282841	-0.115	SE
ENSG00000142208	AKT1	2.82342e-05	-0.115	SE
ENSG00000115020	PIKFYVE	0.000172486	-0.115	SE
ENSG00000117010	ZNF684	1.49497e-06	-0.115	SE
ENSG00000196387	ZNF140	7.52374e-05	-0.115	SE
ENSG00000152061	RABGAP1L	0.00835107	-0.115	SE
ENSG00000010244	ZNF207	0	-0.115	SE
ENSG00000204344	STK19	0.00335163	-0.115	SE
ENSG00000111907	TPD52L1	1.5032e-08	-0.115	SE
ENSG00000204520	MICA	0.000116471	-0.115	SE
ENSG00000131018	SYNE1	0.000150717	-0.115	SE
ENSG00000179818	PCBP1-AS1	0.000756552	-0.115	SE
ENSG00000119487	MAPKAP1	0.000804689	-0.115	SE
ENSG00000133114	GPALPP1	0.0226516	-0.115	SE
ENSG00000186815	TPCN1	0.000157265	-0.115	SE
ENSG00000005810	MYCBP2	0.033097	-0.115	SE
ENSG00000176894	PXMP2	5.8566e-05	-0.114	SE
ENSG00000113597	TRAPPC13	0.000190172	-0.114	SE
ENSG00000143416	SELENBP1	0.00017382	-0.114	SE
ENSG00000136098	NEK3	0.00630653	-0.114	SE
ENSG00000182362	YBEY	8.15273e-07	-0.114	SE
ENSG00000048991	R3HDM1	0.00480456	-0.114	SE
ENSG00000183091	NEB	8.69417e-09	-0.114	SE
ENSG00000099204	ABLIM1	4.89741e-06	-0.114	SE
ENSG00000102312	PORCN	0.000224424	-0.114	SE
ENSG00000249859	PVT1	0.00431939	-0.114	SE
ENSG00000181396	OGFOD3	0.00427746	-0.114	SE
ENSG00000198561	CTNND1	7.12026e-10	-0.114	SE
ENSG00000095574	IKZF5	0.00890194	-0.114	SE
ENSG00000000419	DPM1	0.00970501	-0.113	SE
ENSG00000157426	AASDH	0.025507	-0.113	SE
ENSG00000114346	ECT2	0.0295778	-0.113	SE
ENSG00000159592	GPBP1L1	2.5557e-05	-0.113	SE
ENSG00000103657	HERC1	1.4927e-07	-0.113	SE
ENSG00000110200	ANAPC15	0.000654603	-0.113	SE
ENSG00000166295	ANAPC16	0.0279912	-0.113	SE
ENSG00000083097	DOP1A	0.00987822	-0.113	SE
ENSG00000145604	SKP2	0.00144622	-0.112	SE
ENSG00000109680	TBC1D19	0.000101295	-0.112	SE
ENSG00000165801	ARHGEF40	0.000937611	-0.112	SE
ENSG00000144040	SFXN5	0.00551227	-0.112	SE
ENSG00000188917	TRMT2B	0.00031155	-0.112	SE
ENSG00000122367	LDB3	0.0113418	-0.112	SE
ENSG00000151090	THRB	0.0410473	-0.112	SE
ENSG00000135124	P2RX4	0.0454699	-0.112	SE
ENSG00000239382	ALKBH6	0.0232844	-0.111	SE
ENSG00000103852	TTC23	9.46092e-05	-0.111	SE
ENSG00000155324	GRAMD2B	0.00565889	-0.111	SE
ENSG00000173926	MARCHF3	5.44055e-08	-0.111	SE
ENSG00000162430	SELENON	9.80155e-05	-0.111	SE
ENSG00000155657	TTN	0.00940997	-0.111	SE
ENSG00000136717	BIN1	1.07607e-11	-0.111	SE
ENSG00000114779	ABHD14B	0.000498655	-0.111	SE
ENSG00000164615	CAMLG	0.00606167	-0.111	SE
ENSG00000135930	EIF4E2	0.00329335	-0.111	SE
ENSG00000166435	XRRA1	0.000908123	-0.111	SE
ENSG00000115275	MOGS	1.48252e-07	-0.111	SE
ENSG00000165948	IFI27L1	1.43195e-08	-0.111	SE
ENSG00000255248	MIR100HG	0.00334152	-0.111	SE
ENSG00000149187	CELF1	2.97835e-05	-0.111	SE
ENSG00000258366	RTEL1	0.000134997	-0.11	SE
ENSG00000154898	CCDC144CP	0.00829629	-0.11	SE
ENSG00000130779	CLIP1	8.68864e-07	-0.11	SE
ENSG00000163138	PACRGL	0.00488249	-0.11	SE
ENSG00000165240	ATP7A	0.00649867	-0.11	SE
ENSG00000205643	CDPF1	0.000554099	-0.11	SE
ENSG00000149657	LSM14B	6.55032e-15	-0.11	SE
ENSG00000173611	SCAI	0.0343252	-0.11	SE
ENSG00000109685	NSD2	0.0139638	-0.11	SE
ENSG00000111271	ACAD10	0.00784591	-0.11	SE
ENSG00000071564	TCF3	0.00272703	-0.11	SE
ENSG00000102897	LYRM1	0.0351701	-0.109	SE
ENSG00000167705	RILP	0.000803107	-0.109	SE
ENSG00000127603	MACF1	0	-0.109	SE
ENSG00000138738	PRDM5	0.0243939	-0.109	SE
ENSG00000144283	PKP4	5.1894e-11	-0.109	SE
ENSG00000144445	KANSL1L	0.0052959	-0.109	SE
ENSG00000136643	RPS6KC1	0.000181612	-0.109	SE
ENSG00000172765	TMCC1	0.04707	-0.109	SE
ENSG00000128595	CALU	0	-0.109	SE
ENSG00000179950	PUF60	2.51107e-06	-0.109	SE
ENSG00000161956	SENP3	0.00671722	-0.108	SE
ENSG00000138606	SHF	0.00795807	-0.108	SE
ENSG00000100445	SDR39U1	0.00586623	-0.108	SE
ENSG00000163964	PIGX	0.0173554	-0.108	SE
ENSG00000060339	CCAR1	1.01521e-10	-0.108	SE
ENSG00000172965	MIR4435-2HG	0.0318159	-0.108	SE
ENSG00000068615	REEP1	7.14319e-11	-0.108	SE
ENSG00000115970	THADA	0.000402367	-0.108	SE
ENSG00000091129	NRCAM	3.252e-08	-0.108	SE
ENSG00000167081	PBX3	9.43315e-08	-0.108	SE
ENSG00000081248	CACNA1S	0.000272207	-0.108	SE
ENSG00000205758	CRYZL1	0.00600055	-0.108	SE
ENSG00000115593	SMYD1	0.000892064	-0.107	SE
ENSG00000106692	FKTN	0.0124594	-0.107	SE
ENSG00000169241	SLC50A1	0.000123123	-0.107	SE
ENSG00000141552	ANAPC11	1.22349e-09	-0.107	SE
ENSG00000160310	PRMT2	2.76298e-05	-0.107	SE
ENSG00000054277	OPN3	7.11118e-06	-0.107	SE
ENSG00000168530	MYL1	0.00081618	-0.107	SE
ENSG00000187676	B3GLCT	0.0196191	-0.107	SE
ENSG00000122741	DCAF10	4.97504e-06	-0.107	SE
ENSG00000075303	SLC25A40	0.0322454	-0.107	SE
ENSG00000160570	DEDD2	0.0491641	-0.106	SE
ENSG00000269476		0.000121812	-0.106	SE
ENSG00000005243	COPZ2	2.11558e-08	-0.106	SE
ENSG00000196367	TRRAP	0.00780147	-0.106	SE
ENSG00000115760	BIRC6	0.000198206	-0.106	SE
ENSG00000106692	FKTN	0.0324709	-0.106	SE
ENSG00000113649	TCERG1	0.0196444	-0.106	SE
ENSG00000118194	TNNT2	1.44598e-06	-0.106	SE
ENSG00000214548	MEG3	0.0214215	-0.106	SE
ENSG00000124588	NQO2	5.80695e-05	-0.106	SE
ENSG00000143207	COP1	0.000863175	-0.106	SE
ENSG00000166295	ANAPC16	0.00142056	-0.106	SE
ENSG00000163832	ELP6	0.0128548	-0.106	SE
ENSG00000115970	THADA	0.000700742	-0.106	SE
ENSG00000168237	GLYCTK	0.0102869	-0.106	SE
ENSG00000256591		0.00349141	-0.106	SE
ENSG00000095637	SORBS1	0.00409068	-0.106	SE
ENSG00000188130	MAPK12	0.000266397	-0.105	SE
ENSG00000174306	ZHX3	0.0364018	-0.105	SE
ENSG00000085644	ZNF213	0.0198851	-0.105	SE
ENSG00000073712	FERMT2	0.00677508	-0.105	SE
ENSG00000139974	SLC38A6	0.0314302	-0.105	SE
ENSG00000176894	PXMP2	6.24508e-06	-0.105	SE
ENSG00000101811	CSTF2	0.00969699	-0.105	SE
ENSG00000107758	PPP3CB	2.08902e-06	-0.105	SE
ENSG00000135541	AHI1	0.00448045	-0.105	SE
ENSG00000138347	MYPN	0.00862185	-0.105	SE
ENSG00000170919	TPT1-AS1	0.0139421	-0.105	SE
ENSG00000161203	AP2M1	0	-0.105	SE
ENSG00000165948	IFI27L1	3.61622e-12	-0.105	SE
ENSG00000127616	SMARCA4	0.0337794	-0.104	SE
ENSG00000168803	ADAL	0.000355619	-0.104	SE
ENSG00000138592	USP8	0.00323169	-0.104	SE
ENSG00000112983	BRD8	0.000144657	-0.104	SE
ENSG00000026297	RNASET2	0.00978656	-0.104	SE
ENSG00000135250	SRPK2	2.73948e-10	-0.104	SE
ENSG00000243406	MRPS31P5	0.0171358	-0.104	SE
ENSG00000198453	ZNF568	0.00506077	-0.103	SE
ENSG00000250571	GLI4	0.0204684	-0.103	SE
ENSG00000135083	CCNJL	0.00139522	-0.103	SE
ENSG00000119185	ITGB1BP1	4.90959e-05	-0.103	SE
ENSG00000151116	UEVLD	0.000240348	-0.103	SE
ENSG00000152556	PFKM	0	-0.103	SE
ENSG00000133104	SPART	0.0427908	-0.103	SE
ENSG00000168502	MTCL1	0.0458137	-0.102	SE
ENSG00000140987	ZSCAN32	0.00275441	-0.102	SE
ENSG00000166734	GOLM2	0.000256519	-0.102	SE
ENSG00000198513	ATL1	0.0444761	-0.102	SE
ENSG00000100461	RBM23	9.4591e-13	-0.102	SE
ENSG00000168487	BMP1	1.37568e-07	-0.102	SE
ENSG00000072609	CHFR	9.45949e-07	-0.102	SE
ENSG00000152601	MBNL1	0	-0.102	SE
ENSG00000106772	PRUNE2	2.10669e-06	-0.102	SE
ENSG00000101654	RNMT	0.000169503	-0.101	SE
ENSG00000109083	IFT20	0.0191463	-0.101	SE
ENSG00000100445	SDR39U1	0.00571266	-0.101	SE
ENSG00000090615	GOLGA3	0.000917392	-0.101	SE
ENSG00000126777	KTN1	4.90716e-07	-0.101	SE
ENSG00000109756	RAPGEF2	2.13173e-06	-0.101	SE
ENSG00000124570	SERPINB6	6.06325e-07	-0.101	SE
ENSG00000135541	AHI1	0.0283068	-0.101	SE
ENSG00000143398	PIP5K1A	0.00118851	-0.101	SE
ENSG00000164615	CAMLG	0.000776618	-0.101	SE
ENSG00000119004	CYP20A1	6.64706e-05	-0.101	SE
ENSG00000184007	PTP4A2	0.000626319	-0.101	SE
ENSG00000148985	PGAP2	0.00774921	-0.101	SE
ENSG00000129696	TTI2	3.97783e-05	-0.101	SE
ENSG00000198795	ZNF521	4.81849e-06	-0.101	SE
ENSG00000100241	SBF1	8.9192e-09	-0.1	SE
ENSG00000104957	CCDC130	0.0258914	-0.1	SE
ENSG00000177045	SIX5	0.000735259	-0.1	SE
ENSG00000105072	C19orf44	0.0141371	-0.1	SE
ENSG00000105223	PLD3	1.12996e-05	-0.1	SE
ENSG00000138435	CHRNA1	3.61293e-05	-0.1	SE
ENSG00000114993	RTKN	0.00926475	-0.1	SE
ENSG00000158156	XKR8	0.0206355	-0.1	SE
ENSG00000172965	MIR4435-2HG	0.000170246	-0.1	SE
ENSG00000112576	CCND3	5.11774e-07	-0.1	SE
ENSG00000175470	PPP2R2D	0.00125954	-0.1	SE
ENSG00000111424	VDR	0.00721925	-0.1	SE
ENSG00000114062	UBE3A	0.00471674	0.1	SE
ENSG00000165506	DNAAF2	0.0487726	0.1	SE
ENSG00000106070	GRB10	0.0282606	0.1	SE
ENSG00000086062	B4GALT1	0.010786	0.1	SE
ENSG00000138798	EGF	0.000336346	0.1	SE
ENSG00000049541	RFC2	0.00831472	0.1	SE
ENSG00000163071	SPATA18	7.06183e-05	0.1	SE
ENSG00000182362	YBEY	0.00410531	0.1	SE
ENSG00000175662	TOM1L2	1.72995e-07	0.1	SE
ENSG00000119231	SENP5	0.021033	0.101	SE
ENSG00000095906	NUBP2	0.000168715	0.101	SE
ENSG00000116285	ERRFI1	0.00150605	0.101	SE
ENSG00000168118	RAB4A	0.024932	0.101	SE
ENSG00000123106	CCDC91	4.75618e-07	0.101	SE
ENSG00000115504	EHBP1	9.71841e-06	0.101	SE
ENSG00000169826	CSGALNACT2	0.00387488	0.101	SE
ENSG00000127952	STYXL1	0.00145622	0.101	SE
ENSG00000005801	ZNF195	1.77279e-05	0.101	SE
ENSG00000151743	AMN1	0.0079752	0.101	SE
ENSG00000028203	VEZT	3.3364e-07	0.101	SE
ENSG00000138777	PPA2	0.0229765	0.101	SE
ENSG00000188559	RALGAPA2	0.0134614	0.102	SE
ENSG00000269893	SNHG8	0.0142268	0.102	SE
ENSG00000145833	DDX46	0.00257556	0.102	SE
ENSG00000257698	GIHCG	0.0266483	0.102	SE
ENSG00000030304	MUSK	2.67619e-05	0.102	SE
ENSG00000104218	CSPP1	9.30519e-05	0.102	SE
ENSG00000143479	DYRK3	0.04067	0.102	SE
ENSG00000046653	GPM6B	4.70375e-05	0.102	SE
ENSG00000134982	APC	3.85568e-06	0.102	SE
ENSG00000130600	H19	0	0.102	SE
ENSG00000074266	EED	1.8047e-08	0.102	SE
ENSG00000142920	AZIN2	0.0253348	0.102	SE
ENSG00000170889	RPS9	0.00514408	0.103	SE
ENSG00000137842	TMEM62	0.000393847	0.103	SE
ENSG00000119685	TTLL5	6.40575e-07	0.103	SE
ENSG00000186642	PDE2A	0.0400786	0.103	SE
ENSG00000204387	SNHG32	2.44249e-15	0.103	SE
ENSG00000178053	MLF1	0.000299269	0.103	SE
ENSG00000124356	STAMBP	0.00124813	0.103	SE
ENSG00000106603	COA1	4.18478e-07	0.103	SE
ENSG00000175893	ZDHHC21	0.00188585	0.103	SE
ENSG00000103381	CPPED1	0.00209335	0.104	SE
ENSG00000166797	CIAO2A	0.000593037	0.104	SE
ENSG00000204120	GIGYF2	0.00319112	0.104	SE
ENSG00000204427	ABHD16A	0.0125816	0.104	SE
ENSG00000168509	HJV	0.00719133	0.104	SE
ENSG00000247572	CKMT2-AS1	0.000307681	0.104	SE
ENSG00000144744	UBA3	3.95459e-08	0.104	SE
ENSG00000158985	CDC42SE2	0.000214858	0.104	SE
ENSG00000051825	MPHOSPH9	0.00362691	0.104	SE
ENSG00000138777	PPA2	0.000493949	0.104	SE
ENSG00000105655	ISYNA1	0.000220166	0.105	SE
ENSG00000127483	HP1BP3	0.00120732	0.105	SE
ENSG00000121289	CEP89	0.0361339	0.105	SE
ENSG00000166526	ZNF3	0.00228648	0.105	SE
ENSG00000154710	RABGEF1	2.44838e-05	0.105	SE
ENSG00000085871	MGST2	3.81765e-09	0.105	SE
ENSG00000143393	PI4KB	5.77481e-05	0.105	SE
ENSG00000100296	THOC5	0.0346923	0.105	SE
ENSG00000157954	WIPI2	4.78451e-11	0.105	SE
ENSG00000259431	THTPA	0.0265184	0.105	SE
ENSG00000123146	ADGRE5	0.00210629	0.106	SE
ENSG00000157106	SMG1	0.00130779	0.106	SE
ENSG00000228495	LINC01013	0.0476388	0.106	SE
ENSG00000198625	MDM4	0.0216244	0.106	SE
ENSG00000109680	TBC1D19	0.0390071	0.106	SE
ENSG00000183963	SMTN	0.000656499	0.106	SE
ENSG00000042317	SPATA7	0.000178067	0.106	SE
ENSG00000100532	CGRRF1	0.00376098	0.106	SE
ENSG00000148120	AOPEP	0.000698997	0.106	SE
ENSG00000197372	ZNF675	0.00315199	0.107	SE
ENSG00000077157	PPP1R12B	0.0132145	0.107	SE
ENSG00000275052	PPP4R3B	0.0217336	0.107	SE
ENSG00000180902	D2HGDH	0.000695548	0.107	SE
ENSG00000119328	ABITRAM	0.00115249	0.107	SE
ENSG00000108854	SMURF2	0.0365747	0.107	SE
ENSG00000182667	NTM	0.000597723	0.107	SE
ENSG00000141644	MBD1	0.0119537	0.108	SE
ENSG00000170390	DCLK2	7.68607e-13	0.108	SE
ENSG00000172053	QARS1	0.00810165	0.108	SE
ENSG00000173706	HEG1	0.0185253	0.108	SE
ENSG00000132716	DCAF8	0.0226652	0.108	SE
ENSG00000121957	GPSM2	0.00102896	0.108	SE
ENSG00000214783	POLR2J4	0.00839102	0.108	SE
ENSG00000104228	TRIM35	0.000690753	0.108	SE
ENSG00000066084	DIP2B	0.00219839	0.108	SE
ENSG00000120647	CCDC77	0.00102904	0.108	SE
ENSG00000128694	OSGEPL1	0.000908605	0.109	SE
ENSG00000204580	DDR1	7.60522e-05	0.109	SE
ENSG00000136717	BIN1	0.00129511	0.109	SE
ENSG00000198917	SPOUT1	0.0166328	0.109	SE
ENSG00000226688	ENTPD1-AS1	0.0031237	0.109	SE
ENSG00000160801	PTH1R	2.04014e-06	0.109	SE
ENSG00000138688	KIAA1109	1.04775e-06	0.109	SE
ENSG00000077254	USP33	0.00804168	0.109	SE
ENSG00000115486	GGCX	5.73864e-07	0.109	SE
ENSG00000147852	VLDLR	2.03373e-07	0.109	SE
ENSG00000167323	STIM1	4.36549e-05	0.109	SE
ENSG00000213096	ZNF254	7.6904e-05	0.11	SE
ENSG00000101751	POLI	2.56437e-05	0.11	SE
ENSG00000105053	VRK3	0.0210792	0.11	SE
ENSG00000140995	DEF8	0.00615987	0.11	SE
ENSG00000197555	SIPA1L1	9.21177e-05	0.11	SE
ENSG00000206560	ANKRD28	0.00460505	0.11	SE
ENSG00000150593	PDCD4	6.60465e-10	0.11	SE
ENSG00000073331	ALPK1	0.00197285	0.11	SE
ENSG00000010810	FYN	0.00599614	0.11	SE
ENSG00000151503	NCAPD3	0.00829862	0.11	SE
ENSG00000143494	VASH2	0.0105577	0.11	SE
ENSG00000149231	CCDC82	4.57061e-06	0.11	SE
ENSG00000196295	GARS1-DT	0.00084754	0.11	SE
ENSG00000253729	PRKDC	1.82765e-05	0.11	SE
ENSG00000171988	JMJD1C	0.00310633	0.11	SE
ENSG00000136936	XPA	0.00726242	0.11	SE
ENSG00000130714	POMT1	0.000814624	0.11	SE
ENSG00000135437	RDH5	0.0454578	0.11	SE
ENSG00000204852	TCTN1	5.78889e-07	0.11	SE
ENSG00000112763	BTN2A1	0.00026046	0.11	SE
ENSG00000145331	TRMT10A	5.72682e-07	0.111	SE
ENSG00000065882	TBC1D1	0.00985768	0.111	SE
ENSG00000154175	ABI3BP	0.0285187	0.111	SE
ENSG00000103064	SLC7A6	0.000132761	0.111	SE
ENSG00000100142	POLR2F	0.000311068	0.111	SE
ENSG00000117308	GALE	0.00109067	0.111	SE
ENSG00000121964	GTDC1	0.00900621	0.111	SE
ENSG00000162409	PRKAA2	0.000218616	0.111	SE
ENSG00000152683	SLC30A6	0.000758867	0.111	SE
ENSG00000172594	SMPDL3A	0.000209021	0.111	SE
ENSG00000161813	LARP4	2.22112e-06	0.111	SE
ENSG00000114268	PFKFB4	2.5953e-07	0.111	SE
ENSG00000157657	ZNF618	0.00312112	0.111	SE
ENSG00000186104	CYP2R1	0.00145392	0.111	SE
ENSG00000100225	FBXO7	0.00208227	0.111	SE
ENSG00000185515	BRCC3	1.39847e-08	0.111	SE
ENSG00000132970	WASF3	6.03239e-08	0.111	SE
ENSG00000141644	MBD1	0.00935455	0.112	SE
ENSG00000260807	CEROX1	0.000426384	0.112	SE
ENSG00000180964	TCEAL8	9.29645e-08	0.112	SE
ENSG00000170581	STAT2	0.0377405	0.112	SE
ENSG00000203667	COX20	0.00015536	0.112	SE
ENSG00000183963	SMTN	2.60614e-06	0.112	SE
ENSG00000182973	CNOT10	1.06189e-07	0.112	SE
ENSG00000127081	ZNF484	0.00251922	0.112	SE
ENSG00000164162	ANAPC10	0.00726774	0.112	SE
ENSG00000071564	TCF3	5.04798e-05	0.112	SE
ENSG00000080845	DLGAP4	0.0015332	0.113	SE
ENSG00000140105	WARS1	1.7846e-10	0.113	SE
ENSG00000169220	RGS14	0.0344829	0.113	SE
ENSG00000153310	CYRIB	0.0018076	0.113	SE
ENSG00000137502	RAB30	1.54272e-06	0.113	SE
ENSG00000010295	IFFO1	0.0062284	0.113	SE
ENSG00000103064	SLC7A6	0.00754156	0.113	SE
ENSG00000114796	KLHL24	6.64124e-07	0.113	SE
ENSG00000136682	CBWD2	0.000961908	0.113	SE
ENSG00000239779	WBP1	0.0196523	0.113	SE
ENSG00000196091	MYBPC1	0.00217243	0.113	SE
ENSG00000112541	PDE10A	1.0169e-06	0.113	SE
ENSG00000064607	SUGP2	5.69048e-11	0.114	SE
ENSG00000131899	LLGL1	1.93684e-05	0.114	SE
ENSG00000112246	SIM1	7.11941e-06	0.114	SE
ENSG00000080823	MOK	0.000472958	0.114	SE
ENSG00000055917	PUM2	0.00869802	0.114	SE
ENSG00000163125	RPRD2	0.0429001	0.114	SE
ENSG00000160688	FLAD1	0.0311988	0.114	SE
ENSG00000143919	CAMKMT	0.0252797	0.114	SE
ENSG00000021574	SPAST	0.000818903	0.114	SE
ENSG00000141504	SAT2	0.0188149	0.114	SE
ENSG00000005486	RHBDD2	1.61076e-07	0.114	SE
ENSG00000071564	TCF3	4.32908e-05	0.114	SE
ENSG00000113391	FAM172A	0.0053225	0.115	SE
ENSG00000143776	CDC42BPA	0.00197655	0.115	SE
ENSG00000157426	AASDH	0.00379126	0.115	SE
ENSG00000155657	TTN	1.97778e-06	0.115	SE
ENSG00000132394	EEFSEC	0.00210613	0.115	SE
ENSG00000108021	TASOR2	0.000319422	0.115	SE
ENSG00000105976	MET	0.013076	0.115	SE
ENSG00000104870	FCGRT	0.000480299	0.115	SE
ENSG00000143549	TPM3	0	0.115	SE
ENSG00000166548	TK2	0.000491651	0.116	SE
ENSG00000248905	FMN1	0.00229301	0.116	SE
ENSG00000154175	ABI3BP	0.000516319	0.116	SE
ENSG00000168255	POLR2J3	2.1168e-11	0.116	SE
ENSG00000165801	ARHGEF40	1.21302e-05	0.116	SE
ENSG00000165029	ABCA1	0.0307052	0.116	SE
ENSG00000160087	UBE2J2	0.00126333	0.116	SE
ENSG00000105926	MPP6	2.6011e-05	0.116	SE
ENSG00000171202	TMEM126A	0.000484357	0.116	SE
ENSG00000182628	SKA2	0.0259062	0.117	SE
ENSG00000082293	COL19A1	2.03421e-06	0.117	SE
ENSG00000080823	MOK	0.000596901	0.117	SE
ENSG00000124343	XG	0.00431635	0.117	SE
ENSG00000065243	PKN2	0.0288843	0.117	SE
ENSG00000138380	CARF	0.000984437	0.117	SE
ENSG00000136861	CDK5RAP2	1.25058e-07	0.117	SE
ENSG00000198373	WWP2	0.00323817	0.117	SE
ENSG00000198887	SMC5	3.04706e-06	0.117	SE
ENSG00000117533	VAMP4	0.00158874	0.118	SE
ENSG00000175309	PHYKPL	0.0248377	0.118	SE
ENSG00000116138	DNAJC16	0.00213493	0.118	SE
ENSG00000197111	PCBP2	0.000158049	0.118	SE
ENSG00000157985	AGAP1	0.0215407	0.118	SE
ENSG00000148396	SEC16A	0.00159627	0.118	SE
ENSG00000177337	DLGAP1-AS1	0.00847402	0.119	SE
ENSG00000196705	ZNF431	8.85983e-05	0.119	SE
ENSG00000231889	TRAF3IP2-AS1	0.00114209	0.119	SE
ENSG00000197782	ZNF780A	0.00546781	0.119	SE
ENSG00000152952	PLOD2	2.13555e-07	0.119	SE
ENSG00000138750	NUP54	0.00414913	0.119	SE
ENSG00000080822	CLDND1	0.0154749	0.119	SE
ENSG00000170791	CHCHD7	3.52124e-10	0.119	SE
ENSG00000138347	MYPN	0.00657245	0.119	SE
ENSG00000116688	MFN2	0.0213316	0.119	SE
ENSG00000113615	SEC24A	2.37717e-06	0.119	SE
ENSG00000130595	TNNT3	0.00441037	0.119	SE
ENSG00000286285		0.000526579	0.119	SE
ENSG00000130856	ZNF236	1.21055e-06	0.119	SE
ENSG00000124333	VAMP7	8.72017e-11	0.119	SE
ENSG00000157625	TAB3	0.0257186	0.119	SE
ENSG00000064102	INTS13	0.0211593	0.119	SE
ENSG00000141644	MBD1	0.000156039	0.12	SE
ENSG00000116906	GNPAT	1.06794e-05	0.12	SE
ENSG00000047849	MAP4	1.02129e-12	0.12	SE
ENSG00000135913	USP37	0.00202746	0.12	SE
ENSG00000172965	MIR4435-2HG	0.00867568	0.12	SE
ENSG00000145041	DCAF1	0.00606831	0.12	SE
ENSG00000028203	VEZT	0.0101076	0.12	SE
ENSG00000129657	SEC14L1	0.023085	0.121	SE
ENSG00000138798	EGF	0.00569628	0.121	SE
ENSG00000081760	AACS	0.00363932	0.121	SE
ENSG00000094975	SUCO	0.00967631	0.121	SE
ENSG00000175662	TOM1L2	0.0497809	0.121	SE
ENSG00000189223	PAX8-AS1	0.0117283	0.121	SE
ENSG00000180902	D2HGDH	0.00402714	0.121	SE
ENSG00000059588	TARBP1	0.00443495	0.121	SE
ENSG00000124333	VAMP7	0.00383941	0.121	SE
ENSG00000162086	ZNF75A	0.00505535	0.122	SE
ENSG00000184584	STING1	0.0493451	0.122	SE
ENSG00000131323	TRAF3	0.000491954	0.122	SE
ENSG00000154358	OBSCN	1.44824e-05	0.122	SE
ENSG00000119912	IDE	0.00547002	0.122	SE
ENSG00000148180	GSN	0.0224522	0.122	SE
ENSG00000140199	SLC12A6	0.0224617	0.123	SE
ENSG00000164180	TMEM161B	0.0103932	0.123	SE
ENSG00000138698	RAP1GDS1	3.77778e-05	0.123	SE
ENSG00000103064	SLC7A6	5.89236e-06	0.123	SE
ENSG00000005812	FBXL3	0.0153919	0.123	SE
ENSG00000067113	PLPP1	0.00205327	0.123	SE
ENSG00000145740	SLC30A5	1.01296e-05	0.123	SE
ENSG00000160801	PTH1R	4.48546e-07	0.123	SE
ENSG00000088448	ANKRD10	0.00130586	0.123	SE
ENSG00000237765	FAM200B	0.000310342	0.123	SE
ENSG00000244187	TMEM141	0.00174237	0.123	SE
ENSG00000151150	ANK3	1.4042e-08	0.123	SE
ENSG00000089022	MAPKAPK5	0.0385517	0.123	SE
ENSG00000126453	BCL2L12	0.0316266	0.124	SE
ENSG00000104774	MAN2B1	0.0125738	0.124	SE
ENSG00000103121	CMC2	0.000561765	0.124	SE
ENSG00000103599	IQCH	0.000132973	0.124	SE
ENSG00000119640	ACYP1	0.00648851	0.124	SE
ENSG00000197530	MIB2	0.000425389	0.124	SE
ENSG00000176731	RBIS	2.79996e-09	0.124	SE
ENSG00000069431	ABCC9	8.66197e-07	0.124	SE
ENSG00000165282	PIGO	0.0101518	0.124	SE
ENSG00000139132	FGD4	0.00153667	0.124	SE
ENSG00000103121	CMC2	1.25701e-09	0.125	SE
ENSG00000164073	MFSD8	0.0194624	0.125	SE
ENSG00000197343	ZNF655	0.00418865	0.125	SE
ENSG00000174606	ANGEL2	0.00567194	0.125	SE
ENSG00000117620	SLC35A3	2.71743e-05	0.125	SE
ENSG00000036549	ZZZ3	0.00571246	0.125	SE
ENSG00000148660	CAMK2G	0.0224982	0.125	SE
ENSG00000152683	SLC30A6	0.00278209	0.125	SE
ENSG00000145794	MEGF10	6.05272e-06	0.125	SE
ENSG00000079393	DUSP13	0.0166177	0.125	SE
ENSG00000124275	MTRR	0.0405238	0.125	SE
ENSG00000104081	BMF	0.0102109	0.125	SE
ENSG00000171428	NAT1	0.00112205	0.125	SE
ENSG00000246273	SBF2-AS1	1.70202e-09	0.125	SE
ENSG00000087053	MTMR2	1.05755e-06	0.125	SE
ENSG00000196793	ZNF239	0.000525743	0.125	SE
ENSG00000078403	MLLT10	0.0269926	0.125	SE
ENSG00000152242	C18orf25	0.000371927	0.126	SE
ENSG00000100722	ZC3H14	0.0219212	0.126	SE
ENSG00000065491	TBC1D22B	0.000428521	0.126	SE
ENSG00000226688	ENTPD1-AS1	0.0176353	0.126	SE
ENSG00000157193	LRP8	0.00312939	0.126	SE
ENSG00000144199	FAHD2B	0.000807879	0.126	SE
ENSG00000169919	GUSB	0.00437063	0.126	SE
ENSG00000248309	MEF2C-AS1	0.0371691	0.126	SE
ENSG00000244754	N4BP2L2	0.00584641	0.126	SE
ENSG00000123562	MORF4L2	0	0.126	SE
ENSG00000133943	DGLUCY	0.00536729	0.126	SE
ENSG00000111271	ACAD10	5.8665e-05	0.126	SE
ENSG00000116212	LRRC42	0.000178082	0.126	SE
ENSG00000153066	TXNDC11	0.027633	0.127	SE
ENSG00000167397	VKORC1	0.00032701	0.127	SE
ENSG00000103121	CMC2	0.0300375	0.127	SE
ENSG00000092020	PPP2R3C	1.39779e-06	0.127	SE
ENSG00000092020	PPP2R3C	3.03832e-07	0.127	SE
ENSG00000118855	MFSD1	0.00736479	0.127	SE
ENSG00000178026	LRRC75B	0.00890923	0.127	SE
ENSG00000088448	ANKRD10	0.00103036	0.127	SE
ENSG00000143486	EIF2D	0.0155356	0.127	SE
ENSG00000205054	LINC01121	0.0277068	0.127	SE
ENSG00000168743	NPNT	0.024325	0.127	SE
ENSG00000007384	RHBDF1	0.0291008	0.128	SE
ENSG00000130731	METTL26	0.000705007	0.128	SE
ENSG00000156958	GALK2	1.35598e-05	0.128	SE
ENSG00000130595	TNNT3	0.0290125	0.128	SE
ENSG00000286811		1.76182e-06	0.128	SE
ENSG00000246273	SBF2-AS1	6.32009e-09	0.128	SE
ENSG00000095637	SORBS1	0.0446693	0.128	SE
ENSG00000157193	LRP8	0.0208145	0.129	SE
ENSG00000164828	SUN1	0.00447138	0.129	SE
ENSG00000275052	PPP4R3B	9.83668e-05	0.129	SE
ENSG00000168056	LTBP3	0.0328992	0.129	SE
ENSG00000128607	KLHDC10	5.68431e-09	0.129	SE
ENSG00000125676	THOC2	0.000548885	0.129	SE
ENSG00000197713	RPE	2.2827e-07	0.129	SE
ENSG00000137955	RABGGTB	2.22045e-16	0.129	SE
ENSG00000141644	MBD1	0.000402476	0.13	SE
ENSG00000100320	RBFOX2	0	0.13	SE
ENSG00000157869	RAB28	0.00125846	0.13	SE
ENSG00000174652	ZNF266	0.00155036	0.13	SE
ENSG00000169180	XPO6	2.30905e-05	0.13	SE
ENSG00000172456	FGGY	0.0269371	0.13	SE
ENSG00000108021	TASOR2	0.00209843	0.13	SE
ENSG00000158006	PAFAH2	8.86265e-05	0.13	SE
ENSG00000135541	AHI1	0.0358976	0.13	SE
ENSG00000171960	PPIH	0.0204109	0.13	SE
ENSG00000145332	KLHL8	0.0024737	0.13	SE
ENSG00000198420	TCAF1	0.000108436	0.13	SE
ENSG00000135424	ITGA7	2.45176e-07	0.13	SE
ENSG00000088367	EPB41L1	0.0289535	0.131	SE
ENSG00000076685	NT5C2	0.000201167	0.131	SE
ENSG00000123636	BAZ2B	9.17823e-06	0.131	SE
ENSG00000169255	B3GALNT1	0.00196921	0.131	SE
ENSG00000175662	TOM1L2	0.000593848	0.131	SE
ENSG00000172765	TMCC1	0.0447078	0.131	SE
ENSG00000257923	CUX1	0.0275714	0.131	SE
ENSG00000141644	MBD1	0.00429165	0.132	SE
ENSG00000204463	BAG6	0.000496248	0.132	SE
ENSG00000233184		0.00930386	0.132	SE
ENSG00000153250	RBMS1	6.94227e-10	0.132	SE
ENSG00000142920	AZIN2	0.0258119	0.132	SE
ENSG00000069493	CLEC2D	0.0270659	0.132	SE
ENSG00000189144	ZNF573	7.62415e-06	0.133	SE
ENSG00000134758	RNF138	0.041437	0.133	SE
ENSG00000178127	NDUFV2	1.60752e-05	0.133	SE
ENSG00000168802	CHTF8	6.04057e-06	0.133	SE
ENSG00000092148	HECTD1	4.73914e-06	0.133	SE
ENSG00000198860	TSEN15	0.0415003	0.133	SE
ENSG00000084112	SSH1	0.0158089	0.133	SE
ENSG00000104164	BLOC1S6	0.000534348	0.133	SE
ENSG00000070501	POLB	0.00500672	0.133	SE
ENSG00000179988	PSTK	0.00742489	0.133	SE
ENSG00000233527	ZNF529-AS1	0.0251291	0.134	SE
ENSG00000154889	MPPE1	0.00943239	0.134	SE
ENSG00000159110	IFNAR2	0.0134902	0.134	SE
ENSG00000205436	EXOC3L4	0.00416662	0.134	SE
ENSG00000127663	KDM4B	0.0279826	0.134	SE
ENSG00000113448	PDE4D	0.0123249	0.134	SE
ENSG00000164180	TMEM161B	0.00791253	0.134	SE
ENSG00000197603	CPLANE1	0.0386551	0.134	SE
ENSG00000167384	ZNF180	3.85029e-05	0.134	SE
ENSG00000183426	NPIPA1	0.012587	0.134	SE
ENSG00000101150	TPD52L2	1.86382e-09	0.135	SE
ENSG00000090857	PDPR	0.0253887	0.135	SE
ENSG00000228624	HDAC2-AS2	0.0464853	0.135	SE
ENSG00000106070	GRB10	0.0187363	0.135	SE
ENSG00000143643	TTC13	2.08801e-06	0.135	SE
ENSG00000204764	RANBP17	0.00379638	0.135	SE
ENSG00000198208	RPS6KL1	0.00762699	0.135	SE
ENSG00000100281	HMGXB4	0.00811695	0.136	SE
ENSG00000103248	MTHFSD	0.000264575	0.136	SE
ENSG00000171606	ZNF274	0.00322097	0.136	SE
ENSG00000203875	SNHG5	0.000284483	0.136	SE
ENSG00000095906	NUBP2	0.000682672	0.136	SE
ENSG00000135636	DYSF	0.000382466	0.136	SE
ENSG00000180822	PSMG4	8.91894e-08	0.136	SE
ENSG00000188878	FBF1	0.002242	0.136	SE
ENSG00000134769	DTNA	3.31526e-07	0.136	SE
ENSG00000244625	MIATNB	0.00192946	0.137	SE
ENSG00000286104		2.11654e-08	0.137	SE
ENSG00000169398	PTK2	0.00638122	0.137	SE
ENSG00000107890	ANKRD26	0.0406597	0.137	SE
ENSG00000128563	PRKRIP1	0.00140346	0.137	SE
ENSG00000122359	ANXA11	0.000115092	0.137	SE
ENSG00000198176	TFDP1	0.0268221	0.137	SE
ENSG00000136114	THSD1	8.45248e-05	0.137	SE
ENSG00000157823	AP3S2	0.000500444	0.138	SE
ENSG00000141084	RANBP10	2.83921e-06	0.138	SE
ENSG00000131876	SNRPA1	0.00488267	0.138	SE
ENSG00000112855	HARS2	0.00383164	0.138	SE
ENSG00000214022	REPIN1	0.0427477	0.138	SE
ENSG00000051825	MPHOSPH9	0.00146371	0.138	SE
ENSG00000174652	ZNF266	0.0160935	0.139	SE
ENSG00000236810	ELOA-AS1	0.000175628	0.139	SE
ENSG00000183963	SMTN	0.00206081	0.139	SE
ENSG00000072682	P4HA2	1.58562e-12	0.139	SE
ENSG00000134490	TMEM241	0.000928945	0.139	SE
ENSG00000256771	ZNF253	0.00239859	0.139	SE
ENSG00000105483	CARD8	0.00433588	0.14	SE
ENSG00000155329	ZCCHC10	0.00131221	0.14	SE
ENSG00000106733	NMRK1	4.64381e-05	0.14	SE
ENSG00000100578	KIAA0586	4.48263e-07	0.14	SE
ENSG00000116337	AMPD2	0.0012226	0.14	SE
ENSG00000162971	TYW5	0.0101579	0.14	SE
ENSG00000083799	CYLD	4.38316e-13	0.14	SE
ENSG00000125611	CHCHD5	0.000590574	0.14	SE
ENSG00000159063	ALG8	5.36787e-06	0.14	SE
ENSG00000187109	NAP1L1	2.03807e-07	0.14	SE
ENSG00000176974	SHMT1	5.58574e-07	0.141	SE
ENSG00000103319	EEF2K	5.91289e-08	0.141	SE
ENSG00000188001	TPRG1	0.00111356	0.141	SE
ENSG00000111186	WNT5B	1.59222e-06	0.141	SE
ENSG00000111665	CDCA3	0.00396938	0.141	SE
ENSG00000133794	ARNTL	0.000450397	0.141	SE
ENSG00000175356	SCUBE2	0.0162796	0.141	SE
ENSG00000070371	CLTCL1	0.000192372	0.142	SE
ENSG00000131149	GSE1	0.00764685	0.142	SE
ENSG00000233237	LINC00472	0.000181215	0.142	SE
ENSG00000152380	FAM151B	0.000532646	0.142	SE
ENSG00000197694	SPTAN1	1.27702e-07	0.142	SE
ENSG00000147010	SH3KBP1	1.71445e-06	0.142	SE
ENSG00000156162	DPY19L4	0.000430515	0.142	SE
ENSG00000130714	POMT1	0.0251961	0.142	SE
ENSG00000139620	KANSL2	0.00871722	0.142	SE
ENSG00000168259	DNAJC7	1.62076e-10	0.143	SE
ENSG00000140950	MEAK7	0.00188019	0.143	SE
ENSG00000077232	DNAJC10	0.00939018	0.143	SE
ENSG00000189308	LIN54	0.0202312	0.143	SE
ENSG00000128513	POT1	0.0232914	0.143	SE
ENSG00000072210	ALDH3A2	6.40961e-08	0.143	SE
ENSG00000163788	SNRK	0.0305441	0.143	SE
ENSG00000181381	DDX60L	0.00591641	0.143	SE
ENSG00000111817	DSE	0.00188186	0.143	SE
ENSG00000213047	DENND1B	0.0298703	0.143	SE
ENSG00000225484	NUTM2B-AS1	0.029262	0.143	SE
ENSG00000213297	ZNF625-ZNF20	0.0218001	0.144	SE
ENSG00000083454	P2RX5	5.1206e-06	0.144	SE
ENSG00000104093	DMXL2	0.00105544	0.144	SE
ENSG00000101266	CSNK2A1	0.013916	0.144	SE
ENSG00000285458		0.000536549	0.144	SE
ENSG00000129116	PALLD	4.54997e-08	0.144	SE
ENSG00000228794	LINC01128	0.0127322	0.144	SE
ENSG00000179406	LINC00174	0.00132949	0.144	SE
ENSG00000123562	MORF4L2	0	0.144	SE
ENSG00000187109	NAP1L1	1.50973e-07	0.144	SE
ENSG00000177426	TGIF1	0.000612544	0.145	SE
ENSG00000114062	UBE3A	0.00193706	0.145	SE
ENSG00000203875	SNHG5	0.000575997	0.145	SE
ENSG00000163743	RCHY1	3.84256e-05	0.145	SE
ENSG00000117305	HMGCL	0.00331758	0.145	SE
ENSG00000100600	LGMN	4.00345e-07	0.145	SE
ENSG00000128000	ZNF780B	4.02823e-06	0.146	SE
ENSG00000130529	TRPM4	0.0168721	0.146	SE
ENSG00000112290	WASF1	0.0451208	0.146	SE
ENSG00000069869	NEDD4	0.00494206	0.146	SE
ENSG00000278259	MYO19	0.000104094	0.146	SE
ENSG00000164751	PEX2	0.0228273	0.146	SE
ENSG00000105221	AKT2	0.00196868	0.146	SE
ENSG00000159322	ADPGK	0.000114663	0.147	SE
ENSG00000214013	GANC	0.00156248	0.147	SE
ENSG00000137693	YAP1	1.83438e-05	0.147	SE
ENSG00000123636	BAZ2B	0.00422763	0.147	SE
ENSG00000131018	SYNE1	0.000971209	0.147	SE
ENSG00000154582	ELOC	0.0100514	0.147	SE
ENSG00000177426	TGIF1	0.000379043	0.148	SE
ENSG00000122299	ZC3H7A	0.000132491	0.148	SE
ENSG00000116977	LGALS8	7.90507e-06	0.148	SE
ENSG00000172965	MIR4435-2HG	1.2048e-08	0.148	SE
ENSG00000163328	GPR155	0.00452686	0.148	SE
ENSG00000114698	PLSCR4	3.76841e-09	0.148	SE
ENSG00000092140	G2E3	0.00635624	0.149	SE
ENSG00000251669	FAM86EP	0.0151202	0.149	SE
ENSG00000127952	STYXL1	0.00105324	0.149	SE
ENSG00000162341	TPCN2	0.000164876	0.149	SE
ENSG00000089057	SLC23A2	0.00202722	0.15	SE
ENSG00000228624	HDAC2-AS2	0.00642402	0.15	SE
ENSG00000067113	PLPP1	4.62044e-10	0.15	SE
ENSG00000133657	ATP13A3	1.26688e-07	0.15	SE
ENSG00000143393	PI4KB	9.4041e-11	0.15	SE
ENSG00000128699	ORMDL1	1.20493e-05	0.15	SE
ENSG00000287151	C2orf27A	0.0449039	0.15	SE
ENSG00000150787	PTS	2.67142e-12	0.15	SE
ENSG00000111271	ACAD10	0.0010759	0.15	SE
ENSG00000241258	CRCP	0.0378339	0.151	SE
ENSG00000072756	TRNT1	6.04384e-05	0.151	SE
ENSG00000173153	ESRRA	0.000841578	0.151	SE
ENSG00000231889	TRAF3IP2-AS1	0.00191011	0.152	SE
ENSG00000203875	SNHG5	0.00089754	0.152	SE
ENSG00000189308	LIN54	0.0263348	0.152	SE
ENSG00000269893	SNHG8	0.0111119	0.152	SE
ENSG00000108654	DDX5	0.00548675	0.152	SE
ENSG00000198860	TSEN15	0.00392352	0.152	SE
ENSG00000284862	CCDC39	0.0032383	0.152	SE
ENSG00000168743	NPNT	0.02143	0.152	SE
ENSG00000119509	INVS	6.15616e-06	0.152	SE
ENSG00000149292	TTC12	0.000348509	0.152	SE
ENSG00000121988	ZRANB3	3.14757e-05	0.153	SE
ENSG00000138757	G3BP2	0.0158921	0.153	SE
ENSG00000146147	MLIP	5.75413e-08	0.153	SE
ENSG00000235257	ITGA9-AS1	0.000565608	0.153	SE
ENSG00000134769	DTNA	0.00396859	0.153	SE
ENSG00000183597	TANGO2	0.010635	0.153	SE
ENSG00000141644	MBD1	0.000788689	0.154	SE
ENSG00000153944	MSI2	1.90804e-05	0.154	SE
ENSG00000140950	MEAK7	0.00175363	0.154	SE
ENSG00000152061	RABGAP1L	0.00549592	0.154	SE
ENSG00000196295	GARS1-DT	0.000238155	0.154	SE
ENSG00000156170	NDUFAF6	0.00953952	0.154	SE
ENSG00000100483	VCPKMT	0.000555964	0.154	SE
ENSG00000168411	RFWD3	0.0410387	0.155	SE
ENSG00000066933	MYO9A	0.034649	0.155	SE
ENSG00000106070	GRB10	0.0122709	0.155	SE
ENSG00000145016	RUBCN	0.0349715	0.155	SE
ENSG00000165661	QSOX2	0.000117384	0.155	SE
ENSG00000089472	HEPH	0.0162156	0.155	SE
ENSG00000176731	RBIS	2.80454e-08	0.155	SE
ENSG00000110841	PPFIBP1	4.92828e-13	0.155	SE
ENSG00000069431	ABCC9	2.36017e-07	0.155	SE
ENSG00000196263	ZNF471	0.00697371	0.156	SE
ENSG00000154889	MPPE1	0.025599	0.156	SE
ENSG00000140105	WARS1	6.39861e-11	0.156	SE
ENSG00000196569	LAMA2	0.00280158	0.156	SE
ENSG00000033327	GAB2	0.00167888	0.156	SE
ENSG00000131778	CHD1L	0.0096484	0.156	SE
ENSG00000131778	CHD1L	0.00975801	0.156	SE
ENSG00000075415	SLC25A3	0	0.156	SE
ENSG00000101391	CDK5RAP1	0.000712133	0.157	SE
ENSG00000215067	ALOX12-AS1	0.00994365	0.157	SE
ENSG00000092020	PPP2R3C	2.66313e-05	0.157	SE
ENSG00000278259	MYO19	0.0397097	0.157	SE
ENSG00000108654	DDX5	0.000466432	0.157	SE
ENSG00000226688	ENTPD1-AS1	0.0183024	0.157	SE
ENSG00000087053	MTMR2	4.43728e-05	0.157	SE
ENSG00000258405	ZNF578	0.000503317	0.158	SE
ENSG00000183111	ARHGEF37	0.000709194	0.158	SE
ENSG00000197361	FBXL22	0.000573187	0.158	SE
ENSG00000148950	IMMP1L	0.0457968	0.158	SE
ENSG00000067798	NAV3	0.0107043	0.158	SE
ENSG00000177410	ZFAS1	6.82746e-07	0.159	SE
ENSG00000083454	P2RX5	0.000197818	0.159	SE
ENSG00000138758	SEPTIN11	0.0019316	0.159	SE
ENSG00000059588	TARBP1	0.00278943	0.159	SE
ENSG00000250151	ARPC4-TTLL3	9.66358e-05	0.159	SE
ENSG00000188033	ZNF490	9.15684e-11	0.16	SE
ENSG00000166140	ZFYVE19	0.0265983	0.16	SE
ENSG00000112234	FBXL4	0.000220385	0.16	SE
ENSG00000013375	PGM3	3.87342e-07	0.16	SE
ENSG00000131876	SNRPA1	0.00633088	0.16	SE
ENSG00000072682	P4HA2	6.43929e-15	0.16	SE
ENSG00000146707	POMZP3	3.4726e-05	0.16	SE
ENSG00000257621	PSMA3-AS1	0.000365781	0.161	SE
ENSG00000146067	FAM193B	2.45993e-06	0.161	SE
ENSG00000136933	RABEPK	0.019271	0.161	SE
ENSG00000148180	GSN	6.45429e-07	0.161	SE
ENSG00000130714	POMT1	0.0136582	0.161	SE
ENSG00000074266	EED	0.00341371	0.161	SE
ENSG00000198393	ZNF26	0.000104495	0.161	SE
ENSG00000087586	AURKA	0.00576268	0.162	SE
ENSG00000197586	ENTPD6	0.000803671	0.162	SE
ENSG00000122390	NAA60	0.0426782	0.162	SE
ENSG00000071054	MAP4K4	1.09558e-05	0.162	SE
ENSG00000239779	WBP1	0.0402051	0.162	SE
ENSG00000059588	TARBP1	0.000117379	0.162	SE
ENSG00000112146	FBXO9	4.44089e-16	0.162	SE
ENSG00000196967	ZNF585A	0.0378758	0.163	SE
ENSG00000108784	NAGLU	0.00949951	0.163	SE
ENSG00000140983	RHOT2	2.12397e-12	0.163	SE
ENSG00000119684	MLH3	0.00123994	0.163	SE
ENSG00000186132	C2orf76	0.00516139	0.163	SE
ENSG00000163138	PACRGL	0.0111215	0.163	SE
ENSG00000134419	RPS15A	3.2946e-05	0.163	SE
ENSG00000135905	DOCK10	5.66275e-05	0.163	SE
ENSG00000135241	PNPLA8	0.00059597	0.163	SE
ENSG00000239779	WBP1	0.00145124	0.163	SE
ENSG00000125503	PPP1R12C	0.0288793	0.163	SE
ENSG00000110497	AMBRA1	0.00900493	0.163	SE
ENSG00000179988	PSTK	0.000251241	0.163	SE
ENSG00000138777	PPA2	0.0131746	0.163	SE
ENSG00000181038	METTL23	0.0171954	0.164	SE
ENSG00000228794	LINC01128	0.000259805	0.164	SE
ENSG00000166352	IFTAP	0.000287232	0.164	SE
ENSG00000104218	CSPP1	0.0152657	0.164	SE
ENSG00000123179	EBPL	0.0421702	0.164	SE
ENSG00000165219	GAPVD1	0.024169	0.164	SE
ENSG00000015171	ZMYND11	5.26203e-07	0.165	SE
ENSG00000106603	COA1	2.25522e-05	0.165	SE
ENSG00000198780	FAM169A	0.000167402	0.165	SE
ENSG00000164978	NUDT2	2.23932e-13	0.165	SE
ENSG00000173915	ATP5MK	0.0340728	0.165	SE
ENSG00000130731	METTL26	0.00256533	0.166	SE
ENSG00000168096	ANKS3	0.041945	0.166	SE
ENSG00000164073	MFSD8	0.0262125	0.166	SE
ENSG00000234520	HRAT17	2.39289e-05	0.166	SE
ENSG00000215252	GOLGA8B	0.00419573	0.166	SE
ENSG00000177337	DLGAP1-AS1	0.00534809	0.167	SE
ENSG00000099377	HSD3B7	5.1306e-05	0.167	SE
ENSG00000171606	ZNF274	0.0285543	0.167	SE
ENSG00000072756	TRNT1	2.28214e-05	0.167	SE
ENSG00000266338	NBPF15	0.0175597	0.167	SE
ENSG00000123636	BAZ2B	0.00127505	0.167	SE
ENSG00000135241	PNPLA8	0.00848227	0.167	SE
ENSG00000152683	SLC30A6	0.0259988	0.167	SE
ENSG00000021574	SPAST	0.000308473	0.167	SE
ENSG00000113658	SMAD5	0.000245534	0.168	SE
ENSG00000196792	STRN3	4.128e-05	0.168	SE
ENSG00000153786	ZDHHC7	0	0.168	SE
ENSG00000159921	GNE	4.62441e-05	0.168	SE
ENSG00000089057	SLC23A2	0.00438789	0.169	SE
ENSG00000049759	NEDD4L	0.0200704	0.169	SE
ENSG00000004660	CAMKK1	0.00333445	0.169	SE
ENSG00000133624	ZNF767P	5.70667e-05	0.169	SE
ENSG00000047188	YTHDC2	0.00235022	0.17	SE
ENSG00000114019	AMOTL2	0.0204891	0.17	SE
ENSG00000197619	ZNF615	0.00237212	0.171	SE
ENSG00000103168	TAF1C	0.000872587	0.171	SE
ENSG00000230074		0.00478483	0.171	SE
ENSG00000258674		0.00206082	0.171	SE
ENSG00000167555	ZNF528	3.40214e-07	0.172	SE
ENSG00000165801	ARHGEF40	0.00490685	0.172	SE
ENSG00000147813	NAPRT	2.38984e-05	0.172	SE
ENSG00000131373	HACL1	3.11546e-05	0.172	SE
ENSG00000076053	RBM7	0.00032154	0.172	SE
ENSG00000148498	PARD3	8.72721e-06	0.172	SE
ENSG00000133460	SLC2A11	4.66095e-06	0.173	SE
ENSG00000168096	ANKS3	0.040408	0.173	SE
ENSG00000099864	PALM	0.000427463	0.173	SE
ENSG00000051382	PIK3CB	0.00366703	0.173	SE
ENSG00000089682	RBM41	0.0410032	0.173	SE
ENSG00000168509	HJV	0.0013757	0.173	SE
ENSG00000108021	TASOR2	0.00163946	0.173	SE
ENSG00000171105	INSR	4.99742e-08	0.173	SE
ENSG00000164074	ABHD18	0.00544446	0.173	SE
ENSG00000136504	KAT7	0.000343848	0.173	SE
ENSG00000168803	ADAL	2.22144e-05	0.174	SE
ENSG00000163681	SLMAP	0.00673249	0.174	SE
ENSG00000186635	ARAP1	1.91852e-05	0.174	SE
ENSG00000011426	ANLN	0.00918997	0.174	SE
ENSG00000090615	GOLGA3	0.0106327	0.175	SE
ENSG00000145362	ANK2	1.61707e-05	0.175	SE
ENSG00000055917	PUM2	0.00134332	0.175	SE
ENSG00000248710		1.10132e-07	0.175	SE
ENSG00000179008	C14orf39	2.24353e-07	0.175	SE
ENSG00000088367	EPB41L1	0.0134899	0.176	SE
ENSG00000213024	NUP62	4.76247e-08	0.176	SE
ENSG00000128731	HERC2	0.0169419	0.176	SE
ENSG00000107957	SH3PXD2A	1.01962e-07	0.176	SE
ENSG00000176834	VSIG10	0.00184208	0.176	SE
ENSG00000116396	KCNC4	0.000474179	0.176	SE
ENSG00000188130	MAPK12	0.0027617	0.177	SE
ENSG00000129197	RPAIN	0.00201611	0.177	SE
ENSG00000100722	ZC3H14	1.2132e-05	0.177	SE
ENSG00000106443	PHF14	0.00020334	0.177	SE
ENSG00000107371	EXOSC3	8.30869e-05	0.177	SE
ENSG00000188559	RALGAPA2	0.000157841	0.178	SE
ENSG00000126214	KLC1	0.0337402	0.178	SE
ENSG00000184313	MROH7	9.34031e-07	0.178	SE
ENSG00000223745	CCDC18-AS1	8.63989e-06	0.178	SE
ENSG00000174501	ANKRD36C	6.67804e-11	0.178	SE
ENSG00000224078	SNHG14	0.0444736	0.178	SE
ENSG00000166575	TMEM135	0.00396383	0.178	SE
ENSG00000102595	UGGT2	0.00547714	0.178	SE
ENSG00000157353	FCSK	1.86819e-05	0.179	SE
ENSG00000089472	HEPH	0.0204489	0.179	SE
ENSG00000013619	MAMLD1	0.021607	0.179	SE
ENSG00000152601	MBNL1	9.53934e-06	0.179	SE
ENSG00000110841	PPFIBP1	4.19775e-13	0.179	SE
ENSG00000078403	MLLT10	2.21699e-05	0.179	SE
ENSG00000163818	LZTFL1	0.0357724	0.18	SE
ENSG00000077157	PPP1R12B	6.10089e-08	0.18	SE
ENSG00000288546		0.0195847	0.18	SE
ENSG00000106100	NOD1	0.0303186	0.18	SE
ENSG00000205054	LINC01121	0.00251384	0.18	SE
ENSG00000070081	NUCB2	0.012667	0.18	SE
ENSG00000075303	SLC25A40	0.00453456	0.18	SE
ENSG00000103222	ABCC1	0.00250869	0.181	SE
ENSG00000162601	MYSM1	0.000102223	0.181	SE
ENSG00000104723	TUSC3	0.00455741	0.181	SE
ENSG00000135766	EGLN1	0.000275366	0.181	SE
ENSG00000196152	ZNF79	3.8019e-08	0.181	SE
ENSG00000233184		0.0283014	0.182	SE
ENSG00000285756		0.0314676	0.182	SE
ENSG00000128563	PRKRIP1	0.00337226	0.182	SE
ENSG00000119328	ABITRAM	0.0191117	0.182	SE
ENSG00000153944	MSI2	0.000486219	0.183	SE
ENSG00000154175	ABI3BP	5.53641e-07	0.183	SE
ENSG00000232956	SNHG15	2.27784e-06	0.183	SE
ENSG00000123552	USP45	0.000200429	0.183	SE
ENSG00000112715	VEGFA	7.77156e-16	0.183	SE
ENSG00000198453	ZNF568	0.00139444	0.184	SE
ENSG00000177410	ZFAS1	6.21725e-15	0.184	SE
ENSG00000185495	SEPTIN7P13	0.000413356	0.184	SE
ENSG00000198453	ZNF568	0.0102376	0.185	SE
ENSG00000213742	ZNF337-AS1	9.22515e-05	0.185	SE
ENSG00000069943	PIGB	0.00308087	0.185	SE
ENSG00000003989	SLC7A2	2.51555e-06	0.185	SE
ENSG00000198130	HIBCH	0.00641936	0.185	SE
ENSG00000131374	TBC1D5	0.0094127	0.185	SE
ENSG00000164751	PEX2	1.52561e-07	0.185	SE
ENSG00000124588	NQO2	0.000709419	0.185	SE
ENSG00000120451	SNX19	1.5188e-11	0.185	SE
ENSG00000079819	EPB41L2	0.00939213	0.185	SE
ENSG00000196152	ZNF79	3.86352e-05	0.185	SE
ENSG00000148516	ZEB1	0.0342676	0.185	SE
ENSG00000047849	MAP4	5.57332e-14	0.186	SE
ENSG00000154556	SORBS2	0.0180552	0.186	SE
ENSG00000114439	BBX	8.45695e-05	0.186	SE
ENSG00000233429	HOTAIRM1	4.27274e-10	0.186	SE
ENSG00000180398	MCFD2	0	0.186	SE
ENSG00000148840	PPRC1	0.0480608	0.186	SE
ENSG00000123415	SMUG1	0.00161127	0.186	SE
ENSG00000105983	LMBR1	0.000205705	0.186	SE
ENSG00000174501	ANKRD36C	0.000145181	0.187	SE
ENSG00000172954	LCLAT1	0.011355	0.187	SE
ENSG00000143748	NVL	0.033935	0.187	SE
ENSG00000101391	CDK5RAP1	0.000313709	0.188	SE
ENSG00000127603	MACF1	0	0.188	SE
ENSG00000151876	FBXO4	0.00420371	0.188	SE
ENSG00000231607	DLEU2	0.00232811	0.188	SE
ENSG00000204147	ASAH2B	0.0178141	0.188	SE
ENSG00000100320	RBFOX2	0.0176086	0.189	SE
ENSG00000153551	CMTM7	2.45245e-07	0.189	SE
ENSG00000124356	STAMBP	0.00472641	0.189	SE
ENSG00000104164	BLOC1S6	0.001366	0.189	SE
ENSG00000166575	TMEM135	0.00130925	0.189	SE
ENSG00000173226	IQCB1	1.09477e-06	0.19	SE
ENSG00000213024	NUP62	1.65666e-10	0.19	SE
ENSG00000240038	AMY2B	6.07752e-06	0.19	SE
ENSG00000181135	ZNF707	0.00110509	0.19	SE
ENSG00000166801	FAM111A	0.0238898	0.19	SE
ENSG00000285130		0.0270276	0.19	SE
ENSG00000076043	REXO2	0.00959619	0.19	SE
ENSG00000257621	PSMA3-AS1	0.00104522	0.191	SE
ENSG00000087470	DNM1L	9.13411e-06	0.191	SE
ENSG00000139631	CSAD	2.17511e-05	0.191	SE
ENSG00000172765	TMCC1	0.00997371	0.191	SE
ENSG00000136153	LMO7	0	0.191	SE
ENSG00000164073	MFSD8	0.0427136	0.192	SE
ENSG00000226688	ENTPD1-AS1	0.000973162	0.192	SE
ENSG00000115464	USP34	0.0065917	0.192	SE
ENSG00000007866	TEAD3	4.90453e-05	0.192	SE
ENSG00000163485	ADORA1	0.00103413	0.192	SE
ENSG00000204604	ZNF468	0.0172127	0.193	SE
ENSG00000142192	APP	1.37639e-08	0.193	SE
ENSG00000126214	KLC1	0.0306792	0.193	SE
ENSG00000138617	PARP16	0.0240612	0.193	SE
ENSG00000235978		0.00316869	0.193	SE
ENSG00000137522	RNF121	0.00235487	0.193	SE
ENSG00000171045	TSNARE1	0.0285901	0.193	SE
ENSG00000134769	DTNA	0.00860575	0.193	SE
ENSG00000176261	ZBTB8OS	0.0136371	0.194	SE
ENSG00000232956	SNHG15	1.55431e-15	0.194	SE
ENSG00000143393	PI4KB	0.000305811	0.194	SE
ENSG00000115486	GGCX	1.4136e-06	0.194	SE
ENSG00000152133	GPATCH11	0.0095326	0.195	SE
ENSG00000227671	ZNF731P	0.0121815	0.195	SE
ENSG00000219626	FAM228B	8.31222e-09	0.195	SE
ENSG00000123124	WWP1	0.0001104	0.195	SE
ENSG00000107938	EDRF1	1.83683e-06	0.195	SE
ENSG00000196588	MRTFA	0.0220151	0.196	SE
ENSG00000083838	ZNF446	2.35852e-08	0.196	SE
ENSG00000286129		0.0447584	0.196	SE
ENSG00000147121	KRBOX4	0.0136831	0.196	SE
ENSG00000196091	MYBPC1	9.82209e-09	0.196	SE
ENSG00000115904	SOS1	0.0480685	0.196	SE
ENSG00000103121	CMC2	0.000540693	0.197	SE
ENSG00000156411	ATP5MJ	0.00965502	0.197	SE
ENSG00000164080	RAD54L2	0.0258783	0.197	SE
ENSG00000174227	PIGG	0.00175837	0.197	SE
ENSG00000242759	LINC00882	0.000635212	0.197	SE
ENSG00000121753	ADGRB2	0.00372621	0.197	SE
ENSG00000181381	DDX60L	0.0255246	0.197	SE
ENSG00000143374	TARS2	0.0092145	0.197	SE
ENSG00000090060	PAPOLA	5.77868e-05	0.197	SE
ENSG00000152784	PRDM8	0.00215898	0.198	SE
ENSG00000125962	ARMCX5	1.37833e-07	0.198	SE
ENSG00000150527	MIA2	0.00482503	0.199	SE
ENSG00000140105	WARS1	1.03511e-10	0.199	SE
ENSG00000266338	NBPF15	0.0253174	0.199	SE
ENSG00000099219	ERMP1	0.0424091	0.199	SE
ENSG00000171202	TMEM126A	7.11864e-05	0.199	SE
ENSG00000069943	PIGB	0.00693048	0.2	SE
ENSG00000205593	DENND6B	0.000248934	0.201	SE
ENSG00000121067	SPOP	2.44322e-06	0.201	SE
ENSG00000198945	L3MBTL3	0.000651031	0.201	SE
ENSG00000183495	EP400	0.00286598	0.201	SE
ENSG00000233184		0.0468325	0.202	SE
ENSG00000177565	TBL1XR1	0.0435807	0.202	SE
ENSG00000141503	MINK1	0.00596775	0.203	SE
ENSG00000153071	DAB2	9.66353e-11	0.203	SE
ENSG00000171574	ZNF584	0.000278231	0.203	SE
ENSG00000059588	TARBP1	1.46596e-09	0.203	SE
ENSG00000123562	MORF4L2	8.49281e-05	0.203	SE
ENSG00000134769	DTNA	0.000503374	0.203	SE
ENSG00000196756	SNHG17	6.80911e-06	0.204	SE
ENSG00000197312	DDI2	1.11022e-16	0.204	SE
ENSG00000049618	ARID1B	0.00406851	0.204	SE
ENSG00000168385	SEPTIN2	0.000715782	0.204	SE
ENSG00000136861	CDK5RAP2	5.71745e-06	0.204	SE
ENSG00000107864	CPEB3	4.06662e-07	0.204	SE
ENSG00000196756	SNHG17	0.0322507	0.205	SE
ENSG00000075413	MARK3	5.31495e-06	0.205	SE
ENSG00000173905	GOLIM4	1.11022e-16	0.205	SE
ENSG00000082781	ITGB5	0.00397078	0.205	SE
ENSG00000134490	TMEM241	0.000232646	0.205	SE
ENSG00000198001	IRAK4	0.000110673	0.206	SE
ENSG00000189298	ZKSCAN3	0.000424746	0.206	SE
ENSG00000155657	TTN	7.48274e-08	0.207	SE
ENSG00000162999	DUSP19	0.00985841	0.207	SE
ENSG00000177479	ARIH2	0.0385254	0.207	SE
ENSG00000166377	ATP9B	0.000364487	0.208	SE
ENSG00000133627	ACTR3B	0.00362501	0.209	SE
ENSG00000054277	OPN3	0.000352149	0.209	SE
ENSG00000130382	MLLT1	8.52938e-05	0.21	SE
ENSG00000226149		0.000176073	0.21	SE
ENSG00000185480	PARPBP	0.00188404	0.21	SE
ENSG00000151725	CENPU	4.17355e-06	0.21	SE
ENSG00000186814	ZSCAN30	0.0332127	0.211	SE
ENSG00000047849	MAP4	1.77636e-15	0.211	SE
ENSG00000138688	KIAA1109	0.000224292	0.211	SE
ENSG00000164654	MIOS	0	0.212	SE
ENSG00000102038	SMARCA1	3.22699e-11	0.212	SE
ENSG00000156171	DRAM2	1.93696e-06	0.212	SE
ENSG00000182667	NTM	2.34375e-05	0.212	SE
ENSG00000197586	ENTPD6	0.000898274	0.213	SE
ENSG00000187672	ERC2	0.000208997	0.213	SE
ENSG00000007341	ST7L	0.0141529	0.213	SE
ENSG00000203666	EFCAB2	0.00252129	0.213	SE
ENSG00000164828	SUN1	4.8779e-05	0.213	SE
ENSG00000229563	LINC01204	0.0395826	0.213	SE
ENSG00000150093	ITGB1	0.0496465	0.213	SE
ENSG00000059378	PARP12	0.0316356	0.214	SE
ENSG00000106070	GRB10	8.028e-05	0.214	SE
ENSG00000164828	SUN1	3.1603e-09	0.214	SE
ENSG00000197713	RPE	0.000127667	0.214	SE
ENSG00000123179	EBPL	0.0297809	0.214	SE
ENSG00000137145	DENND4C	0.000520805	0.214	SE
ENSG00000106462	EZH2	0.000127042	0.215	SE
ENSG00000122481	RWDD3	0.000966981	0.215	SE
ENSG00000123066	MED13L	0.000206363	0.215	SE
ENSG00000100299	ARSA	0.000336195	0.216	SE
ENSG00000128513	POT1	0.03884	0.216	SE
ENSG00000259278		0.00608694	0.218	SE
ENSG00000125375	DMAC2L	0.00628702	0.218	SE
ENSG00000144357	UBR3	0.000600728	0.218	SE
ENSG00000102967	DHODH	3.77397e-06	0.218	SE
ENSG00000173402	DAG1	0.000869938	0.219	SE
ENSG00000223891	OSER1-DT	0.00177971	0.22	SE
ENSG00000104312	RIPK2	3.08548e-05	0.22	SE
ENSG00000156313	RPGR	0.0253024	0.22	SE
ENSG00000185485	SDHAP1	0.00115898	0.22	SE
ENSG00000005810	MYCBP2	9.19726e-07	0.22	SE
ENSG00000172766	NAA16	1.31665e-06	0.221	SE
ENSG00000196236	XPNPEP3	0.00605298	0.222	SE
ENSG00000198625	MDM4	0.000255413	0.222	SE
ENSG00000070269	TMEM260	0.00906165	0.222	SE
ENSG00000283761		2.65016e-05	0.222	SE
ENSG00000137210	TMEM14B	0.0244964	0.223	SE
ENSG00000122707	RECK	1.55561e-05	0.223	SE
ENSG00000078369	GNB1	2.07082e-11	0.223	SE
ENSG00000100722	ZC3H14	0.000933094	0.224	SE
ENSG00000203546		0.0395995	0.224	SE
ENSG00000179818	PCBP1-AS1	0.00319592	0.224	SE
ENSG00000136856	SLC2A8	0.00134324	0.224	SE
ENSG00000196756	SNHG17	1.08981e-06	0.225	SE
ENSG00000277778	PGM5P2	0.00337649	0.225	SE
ENSG00000120860	WASHC3	3.30092e-05	0.225	SE
ENSG00000108448	TRIM16L	0.00269171	0.227	SE
ENSG00000196557	CACNA1H	0.0276114	0.227	SE
ENSG00000163719	MTMR14	0.00969975	0.227	SE
ENSG00000181135	ZNF707	0.00233454	0.227	SE
ENSG00000197956	S100A6	0.015466	0.227	SE
ENSG00000030304	MUSK	0.0432564	0.227	SE
ENSG00000049759	NEDD4L	0.00549427	0.228	SE
ENSG00000124749	COL21A1	0.0289518	0.228	SE
ENSG00000237765	FAM200B	4.46605e-05	0.228	SE
ENSG00000144115	THNSL2	0.00133758	0.228	SE
ENSG00000148481	MINDY3	1.85661e-05	0.228	SE
ENSG00000122966	CIT	0.00487933	0.228	SE
ENSG00000106070	GRB10	0.000253267	0.229	SE
ENSG00000182796	TMEM198B	2.19279e-05	0.229	SE
ENSG00000205683	DPF3	0.0387856	0.23	SE
ENSG00000164038	SLC9B2	0.00787131	0.23	SE
ENSG00000181722	ZBTB20	0.00402242	0.23	SE
ENSG00000184465	WDR27	0.0154043	0.23	SE
ENSG00000148180	GSN	0.015334	0.23	SE
ENSG00000271447	MMP28	0.00016415	0.231	SE
ENSG00000164828	SUN1	5.02449e-07	0.231	SE
ENSG00000204514	ZNF814	0.0299984	0.232	SE
ENSG00000256053	COA8	0.019901	0.232	SE
ENSG00000173402	DAG1	0.00023103	0.232	SE
ENSG00000144115	THNSL2	0.000341962	0.232	SE
ENSG00000114698	PLSCR4	2.74668e-06	0.232	SE
ENSG00000104529	EEF1D	2.15514e-06	0.232	SE
ENSG00000225484	NUTM2B-AS1	0.0125996	0.232	SE
ENSG00000163517	HDAC11	7.22709e-05	0.233	SE
ENSG00000119004	CYP20A1	0.000104443	0.233	SE
ENSG00000170919	TPT1-AS1	0.00319875	0.233	SE
ENSG00000007541	PIGQ	1.50709e-05	0.234	SE
ENSG00000109265	CRACD	0.0182222	0.234	SE
ENSG00000145012	LPP	0.0237127	0.234	SE
ENSG00000120709	FAM53C	7.09473e-09	0.234	SE
ENSG00000136715	SAP130	0.003989	0.234	SE
ENSG00000090975	PITPNM2	0.000367539	0.234	SE
ENSG00000147687	TATDN1	0.0304937	0.234	SE
ENSG00000257524		0.0150184	0.234	SE
ENSG00000175544	CABP4	2.08544e-08	0.234	SE
ENSG00000164305	CASP3	0	0.235	SE
ENSG00000287151	C2orf27A	0.00108823	0.236	SE
ENSG00000163913	IFT122	0.0190983	0.237	SE
ENSG00000229358	DPY19L1P1	0.0353462	0.237	SE
ENSG00000169919	GUSB	0.00109011	0.237	SE
ENSG00000047849	MAP4	5.93573e-10	0.238	SE
ENSG00000224078	SNHG14	0.00276549	0.238	SE
ENSG00000047249	ATP6V1H	1.52067e-07	0.238	SE
ENSG00000028203	VEZT	0.000144352	0.238	SE
ENSG00000143776	CDC42BPA	0.0205829	0.239	SE
ENSG00000145416	MARCHF1	0.00268182	0.239	SE
ENSG00000168785	TSPAN5	0.00052037	0.239	SE
ENSG00000213020	ZNF611	0.0237594	0.24	SE
ENSG00000092439	TRPM7	5.3458e-11	0.24	SE
ENSG00000219481	NBPF1	5.90933e-06	0.24	SE
ENSG00000183647	ZNF530	0.0156695	0.241	SE
ENSG00000245248	USP2-AS1	0.0346307	0.241	SE
ENSG00000131626	PPFIA1	7.72715e-14	0.242	SE
ENSG00000196141	SPATS2L	0.002224	0.243	SE
ENSG00000008294	SPAG9	3.5175e-07	0.243	SE
ENSG00000198947	DMD	9.42024e-13	0.243	SE
ENSG00000157540	DYRK1A	5.45214e-07	0.244	SE
ENSG00000163818	LZTFL1	0.00194277	0.244	SE
ENSG00000214595	EML6	6.3201e-06	0.244	SE
ENSG00000100523	DDHD1	2.22045e-16	0.244	SE
ENSG00000146918	NCAPG2	4.2758e-05	0.244	SE
ENSG00000147799	ARHGAP39	0.00914422	0.245	SE
ENSG00000224081	SLC44A3-AS1	1.34896e-06	0.245	SE
ENSG00000137770	CTDSPL2	0.0125891	0.245	SE
ENSG00000068305	MEF2A	2.77512e-05	0.246	SE
ENSG00000122481	RWDD3	0.000114475	0.246	SE
ENSG00000268750		0.0177611	0.246	SE
ENSG00000182150	ERCC6L2	6.31726e-10	0.247	SE
ENSG00000244625	MIATNB	0.00630637	0.248	SE
ENSG00000130402	ACTN4	0	0.248	SE
ENSG00000065911	MTHFD2	0.000119132	0.248	SE
ENSG00000144366	GULP1	0.00474199	0.248	SE
ENSG00000095209	TMEM38B	0.00597216	0.248	SE
ENSG00000055950	MRPL43	0.000740283	0.248	SE
ENSG00000070882	OSBPL3	2.23582e-06	0.249	SE
ENSG00000250903	GMDS-DT	0.00684551	0.25	SE
ENSG00000115808	STRN	5.23416e-08	0.25	SE
ENSG00000109881	CCDC34	3.01428e-05	0.25	SE
ENSG00000100600	LGMN	9.49554e-07	0.25	SE
ENSG00000220804	LINC01881	5.92573e-05	0.251	SE
ENSG00000233621	LINC01137	0.000120069	0.251	SE
ENSG00000010803	SCMH1	0.0154619	0.251	SE
ENSG00000001631	KRIT1	1.20007e-05	0.251	SE
ENSG00000162804	SNED1	0.0129666	0.252	SE
ENSG00000142303	ADAMTS10	0.00742361	0.252	SE
ENSG00000103121	CMC2	0.00028584	0.253	SE
ENSG00000114796	KLHL24	4.04562e-06	0.253	SE
ENSG00000178295	GEN1	0.000494705	0.253	SE
ENSG00000186017	ZNF566	3.79868e-07	0.253	SE
ENSG00000248751		0.0386068	0.254	SE
ENSG00000196756	SNHG17	0.00106986	0.254	SE
ENSG00000100379	KCTD17	2.68202e-06	0.254	SE
ENSG00000122481	RWDD3	0.000546096	0.254	SE
ENSG00000165568	AKR1E2	0.0463567	0.254	SE
ENSG00000103145	HCFC1R1	2.30706e-09	0.254	SE
ENSG00000083457	ITGAE	0.0226567	0.254	SE
ENSG00000135424	ITGA7	9.88972e-11	0.254	SE
ENSG00000130517	PGPEP1	0.0113709	0.255	SE
ENSG00000163638	ADAMTS9	0.000619741	0.256	SE
ENSG00000058453	CROCC	0.0016008	0.256	SE
ENSG00000118518	RNF146	5.82702e-10	0.256	SE
ENSG00000176261	ZBTB8OS	0.00720752	0.257	SE
ENSG00000108021	TASOR2	0.0012696	0.257	SE
ENSG00000188916	INSYN2A	0.0029108	0.257	SE
ENSG00000108001	EBF3	7.29826e-06	0.257	SE
ENSG00000188227	ZNF793	2.40318e-05	0.258	SE
ENSG00000140987	ZSCAN32	0.00192527	0.258	SE
ENSG00000255769	GOLGA2P10	0.000849311	0.259	SE
ENSG00000174652	ZNF266	8.66124e-05	0.259	SE
ENSG00000179818	PCBP1-AS1	0.00554709	0.259	SE
ENSG00000129187	DCTD	0.00451194	0.26	SE
ENSG00000164961	WASHC5	0.000274185	0.26	SE
ENSG00000177479	ARIH2	0.0207152	0.261	SE
ENSG00000151687	ANKAR	5.03198e-07	0.261	SE
ENSG00000088930	XRN2	0.000585002	0.261	SE
ENSG00000223959	AFG3L1P	4.22769e-07	0.261	SE
ENSG00000107331	ABCA2	1.17362e-07	0.261	SE
ENSG00000163933	RFT1	0.000104707	0.262	SE
ENSG00000122481	RWDD3	0.000682375	0.262	SE
ENSG00000179057	IGSF22	3.91183e-10	0.262	SE
ENSG00000146426	TIAM2	0.00436075	0.263	SE
ENSG00000168297	PXK	0.00146649	0.263	SE
ENSG00000216588	IGSF23	0.00565097	0.264	SE
ENSG00000171298	GAA	0.00444475	0.264	SE
ENSG00000213024	NUP62	0.0186934	0.264	SE
ENSG00000102893	PHKB	6.49995e-09	0.265	SE
ENSG00000134283	PPHLN1	9.84111e-10	0.265	SE
ENSG00000158163	DZIP1L	0.00235845	0.266	SE
ENSG00000118518	RNF146	0.000224919	0.266	SE
ENSG00000126214	KLC1	3.57534e-06	0.267	SE
ENSG00000179195	ZNF664	0.0330055	0.267	SE
ENSG00000143771	CNIH4	9.8043e-05	0.268	SE
ENSG00000182541	LIMK2	0.000244121	0.269	SE
ENSG00000123130	ACOT9	3.44169e-15	0.269	SE
ENSG00000181894	ZNF329	0.0155627	0.269	SE
ENSG00000168259	DNAJC7	0.0225123	0.27	SE
ENSG00000151687	ANKAR	1.41236e-07	0.27	SE
ENSG00000105053	VRK3	0.0129797	0.271	SE
ENSG00000196712	NF1	7.21858e-06	0.271	SE
ENSG00000196912	ANKRD36B	0.0102754	0.271	SE
ENSG00000177565	TBL1XR1	1.48558e-05	0.271	SE
ENSG00000179008	C14orf39	1.51458e-06	0.271	SE
ENSG00000103335	PIEZO1	6.56518e-06	0.272	SE
ENSG00000077238	IL4R	0.000331217	0.272	SE
ENSG00000137573	SULF1	5.07302e-06	0.272	SE
ENSG00000177479	ARIH2	0.00559426	0.273	SE
ENSG00000229358	DPY19L1P1	0.0286226	0.273	SE
ENSG00000085733	CTTN	0	0.273	SE
ENSG00000214548	MEG3	0.0222417	0.274	SE
ENSG00000163328	GPR155	0.000181434	0.274	SE
ENSG00000233429	HOTAIRM1	6.73295e-12	0.275	SE
ENSG00000186153	WWOX	0.00277419	0.276	SE
ENSG00000184465	WDR27	0.00139024	0.277	SE
ENSG00000081189	MEF2C	0	0.277	SE
ENSG00000152784	PRDM8	0.0133652	0.278	SE
ENSG00000072506	HSD17B10	0.0185149	0.279	SE
ENSG00000150401	DCUN1D2	1.64875e-06	0.279	SE
ENSG00000196756	SNHG17	1.88145e-05	0.28	SE
ENSG00000157680	DGKI	0.0475935	0.28	SE
ENSG00000128591	FLNC	1.11022e-16	0.281	SE
ENSG00000221838	AP4M1	0.022068	0.281	SE
ENSG00000104611	SH2D4A	0.000436911	0.281	SE
ENSG00000172594	SMPDL3A	0.00650989	0.282	SE
ENSG00000100523	DDHD1	6.29395e-08	0.282	SE
ENSG00000163328	GPR155	0.00163797	0.282	SE
ENSG00000122566	HNRNPA2B1	8.97825e-07	0.282	SE
ENSG00000120805	ARL1	7.63531e-06	0.282	SE
ENSG00000248905	FMN1	0.00557676	0.284	SE
ENSG00000079393	DUSP13	0.000227324	0.285	SE
ENSG00000214595	EML6	1.04642e-05	0.286	SE
ENSG00000068120	COASY	3.26496e-08	0.287	SE
ENSG00000213468	FIRRE	0.000100224	0.288	SE
ENSG00000235257	ITGA9-AS1	0.00800438	0.289	SE
ENSG00000105483	CARD8	6.00083e-05	0.29	SE
ENSG00000129187	DCTD	0.000184125	0.291	SE
ENSG00000153317	ASAP1	0.000162583	0.291	SE
ENSG00000163913	IFT122	0.0266942	0.292	SE
ENSG00000285082		1.33112e-05	0.292	SE
ENSG00000197343	ZNF655	0.000202762	0.293	SE
ENSG00000138798	EGF	0.000187033	0.293	SE
ENSG00000022840	RNF10	1.00897e-05	0.293	SE
ENSG00000104529	EEF1D	6.41861e-07	0.293	SE
ENSG00000140105	WARS1	2.25047e-09	0.294	SE
ENSG00000104756	KCTD9	0.00116631	0.294	SE
ENSG00000140105	WARS1	2.77162e-09	0.295	SE
ENSG00000257621	PSMA3-AS1	0.000529048	0.296	SE
ENSG00000101972	STAG2	0.0013314	0.297	SE
ENSG00000259030	FPGT-TNNI3K	0.00573926	0.298	SE
ENSG00000214548	MEG3	0.0106187	0.298	SE
ENSG00000132405	TBC1D14	7.67338e-11	0.298	SE
ENSG00000105136	ZNF419	0.00173792	0.298	SE
ENSG00000073921	PICALM	0	0.298	SE
ENSG00000164073	MFSD8	0.00715361	0.299	SE
ENSG00000176261	ZBTB8OS	0.00410975	0.3	SE
ENSG00000107745	MICU1	1.40318e-07	0.3	SE
ENSG00000136048	DRAM1	8.51216e-05	0.3	SE
ENSG00000185761	ADAMTSL5	0.0148263	0.301	SE
ENSG00000169635	HIC2	1.06704e-06	0.303	SE
ENSG00000121067	SPOP	0.00317945	0.303	SE
ENSG00000130402	ACTN4	0	0.306	SE
ENSG00000102893	PHKB	3.61715e-11	0.307	SE
ENSG00000126653	NSRP1	0.0388837	0.307	SE
ENSG00000197555	SIPA1L1	1.19478e-06	0.308	SE
ENSG00000213024	NUP62	0.000343879	0.308	SE
ENSG00000148120	AOPEP	0.000202208	0.308	SE
ENSG00000132199	ENOSF1	2.30262e-06	0.308	SE
ENSG00000154889	MPPE1	1.74331e-07	0.309	SE
ENSG00000129535	NRL	7.62553e-07	0.309	SE
ENSG00000197362	ZNF786	0.00209713	0.309	SE
ENSG00000166262	FAM227B	0.0276025	0.311	SE
ENSG00000197343	ZNF655	3.32597e-07	0.311	SE
ENSG00000048052	HDAC9	0.00209066	0.311	SE
ENSG00000103168	TAF1C	0.003048	0.312	SE
ENSG00000105926	MPP6	0.0174282	0.312	SE
ENSG00000259347		6.90367e-08	0.313	SE
ENSG00000173402	DAG1	1.9144e-05	0.313	SE
ENSG00000223959	AFG3L1P	8.12434e-07	0.313	SE
ENSG00000259278		0.00022963	0.314	SE
ENSG00000185842	DNAH14	0.000181483	0.314	SE
ENSG00000082293	COL19A1	1.31873e-05	0.315	SE
ENSG00000143393	PI4KB	0.0117449	0.315	SE
ENSG00000114107	CEP70	9.11665e-08	0.316	SE
ENSG00000166900	STX3	5.01549e-08	0.316	SE
ENSG00000139926	FRMD6	0.0439624	0.317	SE
ENSG00000130595	TNNT3	5.35433e-08	0.317	SE
ENSG00000183648	NDUFB1	0.00247731	0.317	SE
ENSG00000102893	PHKB	6.01087e-08	0.318	SE
ENSG00000175556	LONRF3	0.000188261	0.318	SE
ENSG00000154710	RABGEF1	0.00628453	0.319	SE
ENSG00000170927	PKHD1	0.000783065	0.319	SE
ENSG00000154589	LY96	7.32891e-06	0.319	SE
ENSG00000162994	CLHC1	0.0104235	0.32	SE
ENSG00000079387	SENP1	1.73827e-07	0.32	SE
ENSG00000203780	FANK1	0.0314547	0.32	SE
ENSG00000137074	APTX	0.0059495	0.321	SE
ENSG00000122335	SERAC1	0.000193139	0.321	SE
ENSG00000104756	KCTD9	0.000488084	0.321	SE
ENSG00000175287	PHYHD1	0.00320963	0.321	SE
ENSG00000140105	WARS1	0	0.324	SE
ENSG00000166130	IKBIP	9.91876e-10	0.325	SE
ENSG00000244560		0.00156457	0.326	SE
ENSG00000250709	CCDC169-SOHLH2	4.19654e-05	0.326	SE
ENSG00000100379	KCTD17	0.00399524	0.328	SE
ENSG00000241878	PISD	8.68875e-06	0.328	SE
ENSG00000126214	KLC1	0.000123533	0.329	SE
ENSG00000154175	ABI3BP	0.0032784	0.329	SE
ENSG00000170954	ZNF415	0.00169449	0.329	SE
ENSG00000186017	ZNF566	1.86431e-09	0.329	SE
ENSG00000167065	DUSP18	1.11849e-05	0.331	SE
ENSG00000163935	SFMBT1	0.014532	0.331	SE
ENSG00000137216	TMEM63B	9.05115e-08	0.331	SE
ENSG00000223959	AFG3L1P	0.0412951	0.331	SE
ENSG00000111817	DSE	0.000271518	0.332	SE
ENSG00000148396	SEC16A	8.98505e-05	0.332	SE
ENSG00000196756	SNHG17	2.33701e-06	0.333	SE
ENSG00000175274	TP53I11	4.75298e-09	0.333	SE
ENSG00000117859	OSBPL9	0	0.334	SE
ENSG00000126214	KLC1	8.66108e-05	0.336	SE
ENSG00000164118	CEP44	0.000822434	0.336	SE
ENSG00000136536	MARCHF7	1.81933e-06	0.336	SE
ENSG00000248049	UBA6-AS1	3.87349e-06	0.339	SE
ENSG00000176225	RTTN	0.000115536	0.34	SE
ENSG00000213024	NUP62	9.01278e-05	0.34	SE
ENSG00000236810	ELOA-AS1	0.0103927	0.34	SE
ENSG00000170919	TPT1-AS1	0.000622879	0.34	SE
ENSG00000139116	KIF21A	0.00495805	0.34	SE
ENSG00000103148	NPRL3	0.000167641	0.341	SE
ENSG00000026297	RNASET2	6.61166e-06	0.343	SE
ENSG00000140987	ZSCAN32	3.88759e-05	0.346	SE
ENSG00000154134	ROBO3	0.000178607	0.346	SE
ENSG00000178498	DTX3	2.38414e-06	0.347	SE
ENSG00000163531	NFASC	2.07691e-07	0.347	SE
ENSG00000259024	TVP23C-CDRT4	4.88443e-08	0.347	SE
ENSG00000134897	BIVM	1.70846e-05	0.349	SE
ENSG00000136536	MARCHF7	0.00190284	0.35	SE
ENSG00000072195	SPEG	4.14346e-05	0.35	SE
ENSG00000140105	WARS1	0	0.351	SE
ENSG00000140105	WARS1	0	0.352	SE
ENSG00000172661	WASHC2C	1.27302e-08	0.352	SE
ENSG00000109686	SH3D19	1.01846e-05	0.353	SE
ENSG00000074054	CLASP1	3.12639e-12	0.353	SE
ENSG00000232774		3.02154e-05	0.354	SE
ENSG00000177054	ZDHHC13	1.84678e-06	0.354	SE
ENSG00000154217	PITPNC1	0.000210099	0.358	SE
ENSG00000136068	FLNB	1.74194e-13	0.358	SE
ENSG00000155970	MICU3	8.07081e-05	0.359	SE
ENSG00000154175	ABI3BP	0.00168827	0.36	SE
ENSG00000205581	HMGN1	0.00656085	0.36	SE
ENSG00000140987	ZSCAN32	1.10285e-05	0.362	SE
ENSG00000162604	TM2D1	1.23896e-07	0.362	SE
ENSG00000117335	CD46	4.84384e-07	0.363	SE
ENSG00000178498	DTX3	3.18617e-06	0.363	SE
ENSG00000163029	SMC6	0.0013968	0.366	SE
ENSG00000232956	SNHG15	4.34926e-09	0.366	SE
ENSG00000106070	GRB10	7.02828e-06	0.367	SE
ENSG00000158163	DZIP1L	0.00162012	0.368	SE
ENSG00000165801	ARHGEF40	4.25993e-13	0.368	SE
ENSG00000130529	TRPM4	4.70154e-09	0.369	SE
ENSG00000105136	ZNF419	0.000192128	0.372	SE
ENSG00000140750	ARHGAP17	3.56653e-06	0.372	SE
ENSG00000175544	CABP4	9.99911e-10	0.372	SE
ENSG00000162604	TM2D1	4.14743e-07	0.375	SE
ENSG00000179818	PCBP1-AS1	0.0114549	0.375	SE
ENSG00000196876	SCN8A	0.000281498	0.375	SE
ENSG00000102786	INTS6	0.000214101	0.376	SE
ENSG00000105223	PLD3	2.0594e-05	0.377	SE
ENSG00000043093	DCUN1D1	0.00168649	0.378	SE
ENSG00000126215	XRCC3	9.51082e-06	0.38	SE
ENSG00000033867	SLC4A7	0	0.38	SE
ENSG00000240057		0.000174061	0.38	SE
ENSG00000175287	PHYHD1	8.67027e-05	0.38	SE
ENSG00000114062	UBE3A	0.000392431	0.381	SE
ENSG00000126215	XRCC3	2.71569e-05	0.382	SE
ENSG00000227486		0.000895198	0.382	SE
ENSG00000138798	EGF	2.10187e-05	0.384	SE
ENSG00000099290	WASHC2A	3.33067e-16	0.384	SE
ENSG00000204852	TCTN1	1.65368e-09	0.384	SE
ENSG00000179818	PCBP1-AS1	0.0031564	0.385	SE
ENSG00000148655	LRMDA	5.76391e-09	0.386	SE
ENSG00000112701	SENP6	9.33747e-05	0.388	SE
ENSG00000242086	MUC20-OT1	0	0.389	SE
ENSG00000003989	SLC7A2	0.0178225	0.39	SE
ENSG00000076043	REXO2	2.33325e-08	0.39	SE
ENSG00000163939	PBRM1	1.35808e-08	0.391	SE
ENSG00000118292	C1orf54	7.59174e-06	0.394	SE
ENSG00000162994	CLHC1	0.000278571	0.395	SE
ENSG00000196428	TSC22D2	6.72645e-05	0.396	SE
ENSG00000054277	OPN3	4.56359e-05	0.397	SE
ENSG00000101365	IDH3B	0	0.399	SE
ENSG00000154175	ABI3BP	0.000210643	0.4	SE
ENSG00000144559	TAMM41	0.0286105	0.4	SE
ENSG00000100266	PACSIN2	0	0.401	SE
ENSG00000156170	NDUFAF6	0.000241738	0.401	SE
ENSG00000166130	IKBIP	1.11022e-16	0.404	SE
ENSG00000101365	IDH3B	0	0.406	SE
ENSG00000120370	GORAB	6.35266e-08	0.409	SE
ENSG00000082269	FAM135A	5.67955e-05	0.415	SE
ENSG00000173715	C11orf80	1.2187e-05	0.415	SE
ENSG00000103121	CMC2	1.12262e-06	0.418	SE
ENSG00000120647	CCDC77	2.54486e-06	0.419	SE
ENSG00000116698	SMG7	0.00130053	0.421	SE
ENSG00000125846	ZNF133	1.27576e-05	0.424	SE
ENSG00000088387	DOCK9	1.91098e-07	0.427	SE
ENSG00000224081	SLC44A3-AS1	0.00359521	0.428	SE
ENSG00000168096	ANKS3	8.67423e-05	0.43	SE
ENSG00000072195	SPEG	4.59231e-07	0.43	SE
ENSG00000282556		0.00281467	0.43	SE
ENSG00000073060	SCARB1	2.102e-10	0.431	SE
ENSG00000204946	ZNF783	3.81922e-05	0.44	SE
ENSG00000087586	AURKA	0.0001208	0.442	SE
ENSG00000101452	DHX35	1.06549e-06	0.444	SE
ENSG00000143393	PI4KB	9.82603e-12	0.446	SE
ENSG00000108021	TASOR2	2.03948e-13	0.447	SE
ENSG00000087586	AURKA	1.56409e-05	0.45	SE
ENSG00000224081	SLC44A3-AS1	3.24043e-08	0.452	SE
ENSG00000100320	RBFOX2	1.16462e-13	0.453	SE
ENSG00000183495	EP400	1.16878e-05	0.454	SE
ENSG00000149054	ZNF215	0.00012258	0.459	SE
ENSG00000023902	PLEKHO1	0.00163833	0.459	SE
ENSG00000163697	APBB2	0	0.459	SE
ENSG00000177565	TBL1XR1	0.0447083	0.463	SE
ENSG00000117335	CD46	0	0.464	SE
ENSG00000137522	RNF121	0.00154835	0.467	SE
ENSG00000026297	RNASET2	4.49694e-06	0.468	SE
ENSG00000156171	DRAM2	0	0.474	SE
ENSG00000182667	NTM	0	0.489	SE
ENSG00000172671	ZFAND4	5.67153e-07	0.49	SE
ENSG00000125246	CLYBL	2.98528e-11	0.495	SE
ENSG00000206530	CFAP44	0.00407795	0.5	SE
ENSG00000185515	BRCC3	1.45266e-10	0.513	SE
ENSG00000074800	ENO1	0	0.515	SE
ENSG00000115694	STK25	5.99602e-10	0.52	SE
ENSG00000143393	PI4KB	2.61391e-11	0.526	SE
ENSG00000226314	ZNF192P1	1.89136e-06	0.528	SE
ENSG00000115020	PIKFYVE	7.33454e-09	0.531	SE
ENSG00000198270	TMEM116	2.40221e-07	0.542	SE
ENSG00000147145	LPAR4	0.0166907	0.546	SE
ENSG00000136068	FLNB	1.55431e-15	0.549	SE
ENSG00000242086	MUC20-OT1	0	0.567	SE
ENSG00000049323	LTBP1	0	0.622	SE
ENSG00000156171	DRAM2	0	0.667	SE
ENSG00000128298	BAIAP2L2	0	0.917	RI
ENSG00000198467	TPM2	0	0.697	RI
ENSG00000187796	CARD9	3.70298e-11	0.572	RI
ENSG00000159658	EFCAB14	1.88718e-07	0.546	RI
ENSG00000198561	CTNND1	7.89635e-10	0.518	RI
ENSG00000243649	CFB	1.53028e-09	0.513	RI
ENSG00000139625	MAP3K12	0.000317701	0.459	RI
ENSG00000140416	TPM1	0	0.459	RI
ENSG00000106144	CASP2	1.13581e-06	0.458	RI
ENSG00000124356	STAMBP	2.52639e-11	0.448	RI
ENSG00000140416	TPM1	0	0.446	RI
ENSG00000141503	MINK1	0.00237312	0.445	RI
ENSG00000160781	PAQR6	6.15542e-05	0.442	RI
ENSG00000120549	KIAA1217	0.0104012	0.432	RI
ENSG00000147274	RBMX	1.79557e-09	0.417	RI
ENSG00000236753	MKLN1-AS	1.34861e-06	0.401	RI
ENSG00000198707	CEP290	1.51288e-10	0.4	RI
ENSG00000187796	CARD9	7.45275e-05	0.39	RI
ENSG00000103202	NME4	2.7368e-09	0.389	RI
ENSG00000099840	IZUMO4	0.0202157	0.383	RI
ENSG00000160766	GBAP1	0.000981273	0.368	RI
ENSG00000143303	RRNAD1	0.0010577	0.363	RI
ENSG00000127990	SGCE	0.00493252	0.359	RI
ENSG00000099958	DERL3	8.45952e-05	0.357	RI
ENSG00000010704	HFE	0.0287105	0.355	RI
ENSG00000128596	CCDC136	1.58486e-05	0.344	RI
ENSG00000161265	U2AF1L4	0.000513815	0.342	RI
ENSG00000127914	AKAP9	1.20982e-06	0.341	RI
ENSG00000013441	CLK1	6.59419e-10	0.335	RI
ENSG00000165609	NUDT5	2.89667e-06	0.333	RI
ENSG00000167840	ZNF232	8.54213e-05	0.326	RI
ENSG00000080823	MOK	1.41968e-06	0.325	RI
ENSG00000137275	RIPK1	0.0001831	0.325	RI
ENSG00000247828	TMEM161B-AS1	0.000274027	0.324	RI
ENSG00000248323	LUCAT1	7.17317e-05	0.315	RI
ENSG00000168000	BSCL2	4.1059e-05	0.307	RI
ENSG00000109654	TRIM2	0.0105888	0.306	RI
ENSG00000092841	MYL6	0	0.305	RI
ENSG00000065361	ERBB3	0.0447816	0.299	RI
ENSG00000203896	LIME1	0.00129538	0.289	RI
ENSG00000119844	AFTPH	5.09468e-07	0.289	RI
ENSG00000102878	HSF4	0.0319867	0.287	RI
ENSG00000167995	BEST1	0.0107165	0.284	RI
ENSG00000002016	RAD52	5.46952e-08	0.284	RI
ENSG00000107566	ERLIN1	0.0146883	0.282	RI
ENSG00000177943	MAMDC4	0.000261991	0.282	RI
ENSG00000134072	CAMK1	0.000895391	0.28	RI
ENSG00000182199	SHMT2	0.00458696	0.28	RI
ENSG00000137145	DENND4C	0.0399909	0.279	RI
ENSG00000135297	MTO1	5.79177e-05	0.278	RI
ENSG00000213619	NDUFS3	0.0149886	0.276	RI
ENSG00000197635	DPP4	0.00029692	0.274	RI
ENSG00000006468	ETV1	0.0151156	0.273	RI
ENSG00000104313	EYA1	0.0172878	0.273	RI
ENSG00000232956	SNHG15	1.28919e-12	0.271	RI
ENSG00000156313	RPGR	0.00149995	0.271	RI
ENSG00000105426	PTPRS	0.00464326	0.269	RI
ENSG00000162298	SYVN1	0.000893332	0.268	RI
ENSG00000246067	RAB30-DT	4.17778e-06	0.268	RI
ENSG00000147852	VLDLR	0.000692766	0.266	RI
ENSG00000204351	SKIV2L	1.52041e-07	0.26	RI
ENSG00000136003	ISCU	2.0702e-07	0.254	RI
ENSG00000101160	CTSZ	1.66207e-08	0.254	RI
ENSG00000120798	NR2C1	1.14175e-09	0.253	RI
ENSG00000146263	MMS22L	0.00077694	0.252	RI
ENSG00000186487	MYT1L	0.0250943	0.248	RI
ENSG00000130811	EIF3G	8.42335e-06	0.245	RI
ENSG00000131470	PSMC3IP	0.00192636	0.244	RI
ENSG00000204348	DXO	0.000107043	0.244	RI
ENSG00000196756	SNHG17	5.32067e-07	0.242	RI
ENSG00000163728	TTC14	9.6817e-12	0.242	RI
ENSG00000105443	CYTH2	0.00655016	0.24	RI
ENSG00000160055	TMEM234	3.34189e-05	0.236	RI
ENSG00000260628		2.85538e-05	0.235	RI
ENSG00000100034	PPM1F	0.00754033	0.231	RI
ENSG00000100003	SEC14L2	0.0143855	0.23	RI
ENSG00000204301	NOTCH4	0.0131031	0.229	RI
ENSG00000196562	SULF2	0.000616517	0.228	RI
ENSG00000198089	SFI1	0.00113198	0.226	RI
ENSG00000135722	FBXL8	1.15117e-05	0.226	RI
ENSG00000138434	ITPRID2	0	0.226	RI
ENSG00000149243	KLHL35	0.000250878	0.225	RI
ENSG00000197114	ZGPAT	0.00411896	0.223	RI
ENSG00000173559	NABP1	1.78395e-08	0.217	RI
ENSG00000167380	ZNF226	1.43252e-08	0.216	RI
ENSG00000139998	RAB15	0.00116949	0.212	RI
ENSG00000197989	SNHG12	0.00919306	0.211	RI
ENSG00000231711	LINC00899	3.43502e-05	0.21	RI
ENSG00000112992	NNT	0.0028406	0.21	RI
ENSG00000157796	WDR19	0.0045147	0.21	RI
ENSG00000165359	INTS6L	0.0171984	0.203	RI
ENSG00000077463	SIRT6	0.00343245	0.201	RI
ENSG00000115963	RND3	2.38406e-09	0.199	RI
ENSG00000156042	CFAP70	0.0110194	0.199	RI
ENSG00000141425	RPRD1A	4.33504e-09	0.198	RI
ENSG00000166793	YPEL4	1.02329e-06	0.198	RI
ENSG00000197989	SNHG12	0.00872194	0.196	RI
ENSG00000214655	ZSWIM8	1.02758e-06	0.194	RI
ENSG00000072163	LIMS2	0.0221664	0.194	RI
ENSG00000103042	SLC38A7	0.027986	0.193	RI
ENSG00000239900	ADSL	0.00980346	0.192	RI
ENSG00000075415	SLC25A3	0	0.191	RI
ENSG00000132549	VPS13B	0.000566902	0.189	RI
ENSG00000160710	ADAR	0.000113134	0.189	RI
ENSG00000161551	ZNF577	0.00046452	0.187	RI
ENSG00000224078	SNHG14	0.0106656	0.184	RI
ENSG00000129255	MPDU1	0.00402113	0.184	RI
ENSG00000173818	ENDOV	0.0102342	0.183	RI
ENSG00000147813	NAPRT	0.0100314	0.183	RI
ENSG00000172262	ZNF131	0.000469174	0.182	RI
ENSG00000113240	CLK4	0.017923	0.181	RI
ENSG00000178149	DALRD3	2.54581e-05	0.181	RI
ENSG00000237765	FAM200B	0.000770834	0.179	RI
ENSG00000122952	ZWINT	0.0260625	0.176	RI
ENSG00000128699	ORMDL1	7.02354e-07	0.175	RI
ENSG00000141279	NPEPPS	0.00814216	0.173	RI
ENSG00000156976	EIF4A2	1.38293e-08	0.173	RI
ENSG00000145908	ZNF300	0.0417057	0.172	RI
ENSG00000182796	TMEM198B	0.00856846	0.172	RI
ENSG00000100722	ZC3H14	0.0066848	0.171	RI
ENSG00000117385	P3H1	4.8271e-05	0.167	RI
ENSG00000124574	ABCC10	0.0125753	0.167	RI
ENSG00000163479	SSR2	0.0264014	0.166	RI
ENSG00000177409	SAMD9L	0.0148598	0.164	RI
ENSG00000102393	GLA	0.00443227	0.16	RI
ENSG00000128159	TUBGCP6	0.023258	0.159	RI
ENSG00000169718	DUS1L	0.00177891	0.157	RI
ENSG00000163702	IL17RC	3.41362e-05	0.157	RI
ENSG00000151694	ADAM17	0.0213138	0.157	RI
ENSG00000103037	SETD6	0.0357425	0.157	RI
ENSG00000149136	SSRP1	1.16673e-10	0.157	RI
ENSG00000186815	TPCN1	0.0137689	0.157	RI
ENSG00000109654	TRIM2	0.00799513	0.156	RI
ENSG00000009830	POMT2	0.0230575	0.155	RI
ENSG00000248323	LUCAT1	0.000110835	0.155	RI
ENSG00000175061	SNHG29	0.000148407	0.154	RI
ENSG00000000971	CFH	2.28401e-09	0.152	RI
ENSG00000004455	AK2	2.41392e-10	0.149	RI
ENSG00000105655	ISYNA1	0.00523185	0.148	RI
ENSG00000144559	TAMM41	0.00506125	0.145	RI
ENSG00000271853		0.000151151	0.143	RI
ENSG00000176170	SPHK1	0.0263938	0.142	RI
ENSG00000187838	PLSCR3	0.0219056	0.142	RI
ENSG00000061273	HDAC7	0.0368552	0.142	RI
ENSG00000215021	PHB2	0.000363508	0.142	RI
ENSG00000164073	MFSD8	0.0385983	0.141	RI
ENSG00000205581	HMGN1	0	0.141	RI
ENSG00000165801	ARHGEF40	0.0185052	0.14	RI
ENSG00000110888	CAPRIN2	0.00633331	0.139	RI
ENSG00000240303	ACAD11	0.00757536	0.138	RI
ENSG00000163703	CRELD1	0.000502179	0.134	RI
ENSG00000120008	WDR11	0.00105392	0.132	RI
ENSG00000224078	SNHG14	0.00290064	0.132	RI
ENSG00000154889	MPPE1	0.000366965	0.131	RI
ENSG00000175197	DDIT3	0.00198263	0.131	RI
ENSG00000145020	AMT	0.000234735	0.13	RI
ENSG00000070061	ELP1	0.000844128	0.13	RI
ENSG00000168890	TMEM150A	0.000354451	0.129	RI
ENSG00000170949	ZNF160	1.92112e-05	0.128	RI
ENSG00000184014	DENND5A	0.00349655	0.128	RI
ENSG00000144591	GMPPA	0.00844606	0.128	RI
ENSG00000166012	TAF1D	0.000113781	0.128	RI
ENSG00000114626	ABTB1	3.42732e-05	0.127	RI
ENSG00000163161	ERCC3	7.43048e-05	0.126	RI
ENSG00000136908	DPM2	0.00219475	0.125	RI
ENSG00000163703	CRELD1	1.46963e-06	0.124	RI
ENSG00000176978	DPP7	0.00291517	0.124	RI
ENSG00000103145	HCFC1R1	0.0310866	0.123	RI
ENSG00000134899	ERCC5	0.0463807	0.123	RI
ENSG00000168970	JMJD7-PLA2G4B	0.000814152	0.122	RI
ENSG00000005302	MSL3	2.24591e-07	0.122	RI
ENSG00000060971	ACAA1	3.52729e-05	0.12	RI
ENSG00000117228	GBP1	0.00981826	0.12	RI
ENSG00000122678	POLM	8.83957e-06	0.12	RI
ENSG00000149231	CCDC82	0.00601077	0.12	RI
ENSG00000244687	UBE2V1	0.00049412	0.119	RI
ENSG00000164073	MFSD8	0.00391112	0.119	RI
ENSG00000174365	SNHG11	3.63346e-05	0.118	RI
ENSG00000149231	CCDC82	0.0387482	0.118	RI
ENSG00000077454	LRCH4	0.0262675	0.118	RI
ENSG00000204348	DXO	0.00438956	0.117	RI
ENSG00000140553	UNC45A	0.000802448	0.114	RI
ENSG00000084623	EIF3I	0.00508038	0.113	RI
ENSG00000157191	NECAP2	6.1234e-05	0.113	RI
ENSG00000175061	SNHG29	2.1993e-08	0.112	RI
ENSG00000178149	DALRD3	0.0225019	0.111	RI
ENSG00000042317	SPATA7	0.0249433	0.111	RI
ENSG00000158805	ZNF276	0.000218247	0.11	RI
ENSG00000023041	ZDHHC6	0.00454602	0.11	RI
ENSG00000147133	TAF1	0.000239114	0.109	RI
ENSG00000181163	NPM1	1.51079e-06	0.108	RI
ENSG00000119707	RBM25	9.67179e-06	0.107	RI
ENSG00000206573	THUMPD3-AS1	0.00990528	0.106	RI
ENSG00000197343	ZNF655	0.0308591	0.106	RI
ENSG00000163818	LZTFL1	0.000322761	0.106	RI
ENSG00000196924	FLNA	4.64648e-08	0.105	RI
ENSG00000147852	VLDLR	4.68585e-06	0.105	RI
ENSG00000215039	CD27-AS1	0.0183138	0.105	RI
ENSG00000197989	SNHG12	0.028624	0.104	RI
ENSG00000003756	RBM5	0.00970041	0.104	RI
ENSG00000100299	ARSA	0.00100371	0.103	RI
ENSG00000114416	FXR1	1.71551e-10	0.103	RI
ENSG00000198276	UCKL1	0.00628449	0.102	RI
ENSG00000127990	SGCE	1.2433e-06	0.102	RI
ENSG00000095906	NUBP2	0.000510799	0.102	RI
ENSG00000185122	HSF1	4.37212e-10	0.102	RI
ENSG00000163597	SNHG16	0.00964254	0.101	RI
ENSG00000116478	HDAC1	0.0113175	0.101	RI
ENSG00000103168	TAF1C	0.0162612	0.101	RI
ENSG00000115970	THADA	0.0278457	0.1	RI
ENSG00000161048	NAPEPLD	0.0175801	0.1	RI
ENSG00000174365	SNHG11	0.0115105	-0.101	RI
ENSG00000089280	FUS	0.00769906	-0.104	RI
ENSG00000089818	NECAP1	0.0090654	-0.104	RI
ENSG00000094631	HDAC6	0.0128597	-0.105	RI
ENSG00000221968	FADS3	0.000112739	-0.107	RI
ENSG00000203875	SNHG5	0.020282	-0.108	RI
ENSG00000178038	ALS2CL	0.0324793	-0.108	RI
ENSG00000105875	WDR91	0.0388531	-0.109	RI
ENSG00000223705	NSUN5P1	0.0336751	-0.115	RI
ENSG00000099949	LZTR1	0.00483337	-0.116	RI
ENSG00000173531	MST1	0.045038	-0.116	RI
ENSG00000068438	FTSJ1	1.15161e-06	-0.116	RI
ENSG00000147813	NAPRT	1.38718e-05	-0.117	RI
ENSG00000092529	CAPN3	0.00479397	-0.118	RI
ENSG00000197070	ARRDC1	0.00306359	-0.12	RI
ENSG00000140983	RHOT2	0.00584059	-0.123	RI
ENSG00000090539	CHRD	0.00246222	-0.124	RI
ENSG00000188878	FBF1	0.0367012	-0.124	RI
ENSG00000110719	TCIRG1	0.00131768	-0.125	RI
ENSG00000172830	SSH3	2.49285e-06	-0.126	RI
ENSG00000163472	TMEM79	0.0471843	-0.126	RI
ENSG00000167986	DDB1	0.024899	-0.127	RI
ENSG00000115307	AUP1	0.0132389	-0.128	RI
ENSG00000075624	ACTB	3.12966e-06	-0.128	RI
ENSG00000182307	C8orf33	0.00990269	-0.128	RI
ENSG00000166986	MARS1	0.00331949	-0.13	RI
ENSG00000239779	WBP1	0.00735311	-0.131	RI
ENSG00000130714	POMT1	0.0362763	-0.131	RI
ENSG00000133460	SLC2A11	1.30912e-06	-0.134	RI
ENSG00000100395	L3MBTL2	0.00427461	-0.136	RI
ENSG00000100038	TOP3B	1.11869e-05	-0.136	RI
ENSG00000125447	GGA3	0.000920508	-0.137	RI
ENSG00000288558	DUS4L-BCAP29	0.014437	-0.137	RI
ENSG00000173821	RNF213	0.00470787	-0.138	RI
ENSG00000133706	LARS1	0.000638124	-0.138	RI
ENSG00000100412	ACO2	2.14051e-13	-0.139	RI
ENSG00000169228	RAB24	0.00044079	-0.139	RI
ENSG00000159899	NPR2	7.68811e-05	-0.139	RI
ENSG00000090905	TNRC6A	0.0235852	-0.14	RI
ENSG00000114859	CLCN2	0.0422131	-0.143	RI
ENSG00000164877	MICALL2	5.5199e-05	-0.143	RI
ENSG00000123815	COQ8B	5.28446e-05	-0.144	RI
ENSG00000233184		0.00888514	-0.144	RI
ENSG00000146830	GIGYF1	0.0195163	-0.146	RI
ENSG00000125447	GGA3	6.33895e-05	-0.147	RI
ENSG00000133247	KMT5C	0.00331113	-0.149	RI
ENSG00000159214	CCDC24	0.00559411	-0.149	RI
ENSG00000116353	MECR	0.0197395	-0.152	RI
ENSG00000147789	ZNF7	0.00720255	-0.153	RI
ENSG00000185324	CDK10	0.000194516	-0.154	RI
ENSG00000185621	LMLN	0.000162211	-0.157	RI
ENSG00000198837	DENND4B	0.00159338	-0.158	RI
ENSG00000132024	CC2D1A	1.0453e-05	-0.159	RI
ENSG00000076108	BAZ2A	0.000553997	-0.159	RI
ENSG00000185513	L3MBTL1	0.0115381	-0.165	RI
ENSG00000140474	ULK3	0.0182561	-0.165	RI
ENSG00000130714	POMT1	0.00470448	-0.169	RI
ENSG00000103168	TAF1C	0.0430682	-0.17	RI
ENSG00000186088	GSAP	0.000961657	-0.17	RI
ENSG00000103197	TSC2	0.0421392	-0.171	RI
ENSG00000164683	HEY1	0.00642917	-0.173	RI
ENSG00000162614	NEXN	1.9135e-05	-0.176	RI
ENSG00000204536	CCHCR1	0.000135594	-0.179	RI
ENSG00000197989	SNHG12	0.00244604	-0.182	RI
ENSG00000132017	DCAF15	0.0284497	-0.183	RI
ENSG00000111325	OGFOD2	9.52336e-05	-0.185	RI
ENSG00000089820	ARHGAP4	0.026084	-0.188	RI
ENSG00000213918	DNASE1	3.17256e-05	-0.19	RI
ENSG00000161999	JMJD8	0.0291038	-0.19	RI
ENSG00000147099	HDAC8	0.033611	-0.19	RI
ENSG00000144857	BOC	3.43785e-05	-0.19	RI
ENSG00000261824	LINC00662	0.00097972	-0.191	RI
ENSG00000162231	NXF1	0.000195345	-0.193	RI
ENSG00000156239	N6AMT1	2.61168e-05	-0.194	RI
ENSG00000186073	CDIN1	0.0123244	-0.195	RI
ENSG00000160766	GBAP1	0.0103703	-0.195	RI
ENSG00000128159	TUBGCP6	0.00944029	-0.199	RI
ENSG00000185507	IRF7	9.74453e-05	-0.2	RI
ENSG00000164889	SLC4A2	0.0132074	-0.203	RI
ENSG00000225697	SLC26A6	0.000285392	-0.204	RI
ENSG00000185684	EP400P1	0.0207915	-0.208	RI
ENSG00000103811	CTSH	1.31318e-07	-0.218	RI
ENSG00000214021	TTLL3	0.0202686	-0.218	RI
ENSG00000008128	CDK11A	0.000792107	-0.219	RI
ENSG00000144591	GMPPA	5.51094e-06	-0.227	RI
ENSG00000113108	APBB3	0.0002213	-0.228	RI
ENSG00000168003	SLC3A2	0.00431686	-0.228	RI
ENSG00000039650	PNKP	0.0295715	-0.23	RI
ENSG00000154134	ROBO3	0.00486051	-0.233	RI
ENSG00000164068	RNF123	1.35999e-08	-0.233	RI
ENSG00000089159	PXN	0.00120799	-0.234	RI
ENSG00000177303	CASKIN2	0.000506263	-0.237	RI
ENSG00000214548	MEG3	7.66634e-09	-0.238	RI
ENSG00000074582	BCS1L	0.0127889	-0.239	RI
ENSG00000106733	NMRK1	0.012383	-0.249	RI
ENSG00000178814	OPLAH	1.67223e-07	-0.251	RI
ENSG00000122966	CIT	0.0143469	-0.253	RI
ENSG00000168488	ATXN2L	0.00528606	-0.259	RI
ENSG00000120697	ALG5	0.0167071	-0.262	RI
ENSG00000072778	ACADVL	1.0627e-05	-0.266	RI
ENSG00000154222	CC2D1B	0.00398919	-0.272	RI
ENSG00000140983	RHOT2	0.0018149	-0.276	RI
ENSG00000258461		0.000418812	-0.276	RI
ENSG00000255052	FAM66D	0.0264669	-0.282	RI
ENSG00000167701	GPT	0.00312912	-0.296	RI
ENSG00000196756	SNHG17	0.0220174	-0.3	RI
ENSG00000114270	COL7A1	0.00370879	-0.3	RI
ENSG00000149091	DGKZ	6.56146e-05	-0.307	RI
ENSG00000282458	WASH5P	0.0153872	-0.31	RI
ENSG00000137103	TMEM8B	1.02393e-07	-0.315	RI
ENSG00000160221	GATD3A	0.00430596	-0.318	RI
ENSG00000171962	DRC3	0.000216545	-0.347	RI
ENSG00000214548	MEG3	3.01515e-06	-0.347	RI
ENSG00000130714	POMT1	7.49574e-05	-0.353	RI
ENSG00000205593	DENND6B	0.000389619	-0.363	RI
ENSG00000162062	TEDC2	0.000761959	-0.364	RI
ENSG00000167964	RAB26	2.86084e-05	-0.367	RI
ENSG00000234745	HLA-B	2.55586e-09	-0.389	RI
ENSG00000102125	TAZ	0.000213068	-0.408	RI
ENSG00000147813	NAPRT	9.03713e-06	-0.502	RI
ENSG00000196923	PDLIM7	9.72858e-08	0.51	A3SS
ENSG00000101298	SNPH	2.62609e-10	0.494	A3SS
ENSG00000181381	DDX60L	1.42505e-09	0.486	A3SS
ENSG00000095637	SORBS1	8.43071e-11	0.476	A3SS
ENSG00000143337	TOR1AIP1	1.79515e-08	0.458	A3SS
ENSG00000102312	PORCN	9.23228e-12	0.454	A3SS
ENSG00000163931	TKT	1.82409e-11	0.437	A3SS
ENSG00000197746	PSAP	1.89089e-10	0.428	A3SS
ENSG00000196756	SNHG17	2.05615e-06	0.413	A3SS
ENSG00000185596	WASH3P	4.38793e-06	0.413	A3SS
ENSG00000137275	RIPK1	4.57614e-05	0.405	A3SS
ENSG00000122515	ZMIZ2	1.60686e-06	0.393	A3SS
ENSG00000127314	RAP1B	4.73548e-10	0.385	A3SS
ENSG00000155363	MOV10	0.0475287	0.38	A3SS
ENSG00000081052	COL4A4	1.78606e-08	0.364	A3SS
ENSG00000239779	WBP1	2.18186e-06	0.356	A3SS
ENSG00000149294	NCAM1	4.87377e-07	0.353	A3SS
ENSG00000140853	NLRC5	4.77386e-06	0.336	A3SS
ENSG00000010295	IFFO1	0.0359986	0.328	A3SS
ENSG00000166263	STXBP4	2.93032e-08	0.326	A3SS
ENSG00000164985	PSIP1	0.0108793	0.325	A3SS
ENSG00000071189	SNX13	1.7644e-09	0.317	A3SS
ENSG00000215908	CROCCP2	0.000185665	0.31	A3SS
ENSG00000177084	POLE	0.0128886	0.308	A3SS
ENSG00000079432	CIC	0.00306485	0.3	A3SS
ENSG00000126215	XRCC3	0.0423684	0.299	A3SS
ENSG00000126768	TIMM17B	9.05694e-07	0.296	A3SS
ENSG00000149150	SLC43A1	0.01139	0.271	A3SS
ENSG00000285219	HULC	0.00537394	0.269	A3SS
ENSG00000172890	NADSYN1	3.80406e-05	0.269	A3SS
ENSG00000115525	ST3GAL5	0.00599143	0.266	A3SS
ENSG00000166579	NDEL1	4.02624e-06	0.266	A3SS
ENSG00000186487	MYT1L	0.0097232	0.265	A3SS
ENSG00000168010	ATG16L2	0.00414038	0.264	A3SS
ENSG00000139178	C1RL	0.0110524	0.263	A3SS
ENSG00000124279	FASTKD3	0.00065979	0.26	A3SS
ENSG00000104313	EYA1	0.0194928	0.259	A3SS
ENSG00000168010	ATG16L2	0.00591091	0.256	A3SS
ENSG00000153956	CACNA2D1	0	0.249	A3SS
ENSG00000106415	GLCCI1	0.00669743	0.248	A3SS
ENSG00000166987	MBD6	2.86292e-05	0.247	A3SS
ENSG00000167766	ZNF83	0.0124943	0.243	A3SS
ENSG00000172493	AFF1	0.0125728	0.242	A3SS
ENSG00000215908	CROCCP2	0.00788044	0.241	A3SS
ENSG00000117859	OSBPL9	0.0207853	0.241	A3SS
ENSG00000089335	ZNF302	6.80936e-08	0.239	A3SS
ENSG00000213930	GALT	0.0280007	0.238	A3SS
ENSG00000087085	ACHE	0.0195498	0.235	A3SS
ENSG00000001497	LAS1L	3.33105e-05	0.232	A3SS
ENSG00000160917	CPSF4	4.39004e-12	0.23	A3SS
ENSG00000205581	HMGN1	1.019e-07	0.23	A3SS
ENSG00000178338	ZNF354B	0.00193422	0.228	A3SS
ENSG00000099377	HSD3B7	0.00632383	0.227	A3SS
ENSG00000102710	SUPT20H	0.00225787	0.225	A3SS
ENSG00000076108	BAZ2A	9.70153e-05	0.224	A3SS
ENSG00000007384	RHBDF1	0.00123637	0.222	A3SS
ENSG00000163389	POGLUT1	0.000164168	0.219	A3SS
ENSG00000150093	ITGB1	0.0262077	0.219	A3SS
ENSG00000170248	PDCD6IP	4.44089e-16	0.211	A3SS
ENSG00000054523	KIF1B	4.96424e-11	0.208	A3SS
ENSG00000100105	PATZ1	0.0153935	0.206	A3SS
ENSG00000105483	CARD8	0.00100023	0.205	A3SS
ENSG00000172965	MIR4435-2HG	1.95857e-05	0.205	A3SS
ENSG00000245498		0.0265674	0.205	A3SS
ENSG00000185722	ANKFY1	0.000167203	0.204	A3SS
ENSG00000168487	BMP1	4.68163e-07	0.203	A3SS
ENSG00000132781	MUTYH	0.000250647	0.203	A3SS
ENSG00000133460	SLC2A11	0.00230796	0.202	A3SS
ENSG00000166997	CNPY4	0.000203458	0.197	A3SS
ENSG00000049323	LTBP1	0.000771167	0.195	A3SS
ENSG00000075391	RASAL2	4.84916e-05	0.193	A3SS
ENSG00000080823	MOK	3.62629e-07	0.192	A3SS
ENSG00000105705	SUGP1	0.00449147	0.191	A3SS
ENSG00000215908	CROCCP2	0.0299884	0.191	A3SS
ENSG00000172830	SSH3	7.99395e-06	0.189	A3SS
ENSG00000223959	AFG3L1P	0.0132878	0.189	A3SS
ENSG00000129353	SLC44A2	7.80931e-13	0.188	A3SS
ENSG00000030304	MUSK	0.0285289	0.188	A3SS
ENSG00000169062	UPF3A	0.00326976	0.187	A3SS
ENSG00000186792	HYAL3	0.00284405	0.185	A3SS
ENSG00000070087	PFN2	3.31089e-09	0.179	A3SS
ENSG00000213185	FAM24B	1.99528e-06	0.178	A3SS
ENSG00000167996	FTH1	8.61542e-09	0.178	A3SS
ENSG00000115446	UNC50	7.96347e-07	0.174	A3SS
ENSG00000049323	LTBP1	0.0104819	0.174	A3SS
ENSG00000131503	ANKHD1	0.0239751	0.173	A3SS
ENSG00000049192	ADAMTS6	1.05664e-06	0.173	A3SS
ENSG00000170581	STAT2	0.000315476	0.173	A3SS
ENSG00000197586	ENTPD6	0.0491168	0.172	A3SS
ENSG00000113389	NPR3	0.00894933	0.171	A3SS
ENSG00000131236	CAP1	0.000587572	0.171	A3SS
ENSG00000114770	ABCC5	0.0273241	0.17	A3SS
ENSG00000090372	STRN4	0.000338815	0.167	A3SS
ENSG00000180822	PSMG4	0.00492536	0.167	A3SS
ENSG00000072134	EPN2	0.00350762	0.163	A3SS
ENSG00000224078	SNHG14	0.0292494	0.161	A3SS
ENSG00000225697	SLC26A6	1.0637e-07	0.159	A3SS
ENSG00000143971	ETAA1	3.67129e-05	0.159	A3SS
ENSG00000150760	DOCK1	9.71971e-05	0.159	A3SS
ENSG00000224078	SNHG14	0.00420175	0.158	A3SS
ENSG00000101473	ACOT8	0.00093576	0.156	A3SS
ENSG00000170248	PDCD6IP	0.000147549	0.156	A3SS
ENSG00000167985	SDHAF2	0.0170004	0.156	A3SS
ENSG00000171307	ZDHHC16	9.13871e-05	0.155	A3SS
ENSG00000089639	GMIP	0.000612915	0.154	A3SS
ENSG00000197070	ARRDC1	0.011794	0.153	A3SS
ENSG00000109113	RAB34	0.000238321	0.151	A3SS
ENSG00000109113	RAB34	0.000243438	0.151	A3SS
ENSG00000132781	MUTYH	4.93975e-05	0.149	A3SS
ENSG00000175061	SNHG29	4.15022e-05	0.148	A3SS
ENSG00000217930	PAM16	0.0341475	0.147	A3SS
ENSG00000196418	ZNF124	0.010141	0.145	A3SS
ENSG00000135838	NPL	0.000348141	0.145	A3SS
ENSG00000133321	PLAAT4	3.39102e-05	0.145	A3SS
ENSG00000234520	HRAT17	0.0358034	0.144	A3SS
ENSG00000111653	ING4	0.0176481	0.143	A3SS
ENSG00000114062	UBE3A	0.00110517	0.142	A3SS
ENSG00000174442	ZWILCH	0.0266993	0.142	A3SS
ENSG00000110888	CAPRIN2	0.00376629	0.141	A3SS
ENSG00000089159	PXN	0.00361582	0.14	A3SS
ENSG00000135541	AHI1	0.00304878	0.138	A3SS
ENSG00000048342	CC2D2A	0.00708073	0.138	A3SS
ENSG00000107959	PITRM1	0.00138256	0.138	A3SS
ENSG00000163703	CRELD1	1.47002e-07	0.137	A3SS
ENSG00000132781	MUTYH	8.32235e-06	0.137	A3SS
ENSG00000126883	NUP214	0.00593887	0.136	A3SS
ENSG00000197343	ZNF655	5.73524e-08	0.135	A3SS
ENSG00000114062	UBE3A	0.00135037	0.133	A3SS
ENSG00000154309	DISP1	0.00396366	0.133	A3SS
ENSG00000160959	LRRC14	0.0284117	0.132	A3SS
ENSG00000123200	ZC3H13	0.027732	0.131	A3SS
ENSG00000184009	ACTG1	0	0.13	A3SS
ENSG00000162302	RPS6KA4	0.00966462	0.13	A3SS
ENSG00000203875	SNHG5	0.0469788	0.128	A3SS
ENSG00000132535	DLG4	0.000197052	0.127	A3SS
ENSG00000115414	FN1	2.73136e-05	0.127	A3SS
ENSG00000162601	MYSM1	0.000498841	0.125	A3SS
ENSG00000198160	MIER1	0.0239043	0.125	A3SS
ENSG00000114062	UBE3A	0.00290629	0.124	A3SS
ENSG00000114770	ABCC5	0.021772	0.124	A3SS
ENSG00000182196	ARL6IP4	2.8088e-06	0.124	A3SS
ENSG00000154144	TBRG1	0.00987346	0.123	A3SS
ENSG00000122678	POLM	0.000115476	0.123	A3SS
ENSG00000114062	UBE3A	0.000418435	0.122	A3SS
ENSG00000154380	ENAH	0	0.122	A3SS
ENSG00000101298	SNPH	0.0226758	0.121	A3SS
ENSG00000141068	KSR1	0.005158	0.121	A3SS
ENSG00000135953	MFSD9	3.04245e-05	0.121	A3SS
ENSG00000095637	SORBS1	0.00806204	0.121	A3SS
ENSG00000154222	CC2D1B	0.00878706	0.12	A3SS
ENSG00000140553	UNC45A	0.00106101	0.119	A3SS
ENSG00000160932	LY6E	0.0227933	0.119	A3SS
ENSG00000198721	ECI2	0.0184236	0.118	A3SS
ENSG00000114062	UBE3A	0.00368709	0.116	A3SS
ENSG00000088387	DOCK9	0.00619582	0.116	A3SS
ENSG00000103168	TAF1C	6.89963e-08	0.116	A3SS
ENSG00000099797	TECR	0.0195518	0.115	A3SS
ENSG00000167380	ZNF226	0.0333776	0.115	A3SS
ENSG00000197937	ZNF347	0.041012	0.114	A3SS
ENSG00000198589	LRBA	0.000436693	0.114	A3SS
ENSG00000072415	MPP5	0.0254616	0.114	A3SS
ENSG00000011478	QPCTL	2.13368e-06	0.114	A3SS
ENSG00000205336	ADGRG1	0.0450973	0.113	A3SS
ENSG00000167965	MLST8	0.00727257	0.113	A3SS
ENSG00000107551	RASSF4	5.70741e-05	0.113	A3SS
ENSG00000078808	SDF4	0.000852287	0.113	A3SS
ENSG00000114062	UBE3A	0.0056561	0.112	A3SS
ENSG00000175061	SNHG29	1.49768e-07	0.112	A3SS
ENSG00000122515	ZMIZ2	2.43173e-06	0.11	A3SS
ENSG00000196531	NACA	0.0341293	0.11	A3SS
ENSG00000168487	BMP1	0.0328643	0.109	A3SS
ENSG00000146067	FAM193B	0.000123239	0.108	A3SS
ENSG00000214655	ZSWIM8	3.17589e-07	0.108	A3SS
ENSG00000117569	PTBP2	0.0399623	0.108	A3SS
ENSG00000163584	RPL22L1	8.42765e-11	0.107	A3SS
ENSG00000126768	TIMM17B	4.64344e-05	0.107	A3SS
ENSG00000110888	CAPRIN2	0.0138065	0.107	A3SS
ENSG00000138738	PRDM5	0.0346214	0.106	A3SS
ENSG00000120798	NR2C1	0.000277928	0.106	A3SS
ENSG00000205485		0.000677422	0.106	A3SS
ENSG00000062598	ELMO2	0.00121355	0.105	A3SS
ENSG00000127990	SGCE	3.28491e-08	0.104	A3SS
ENSG00000114745	GORASP1	0.000104736	0.104	A3SS
ENSG00000100722	ZC3H14	0.0374821	0.103	A3SS
ENSG00000187607	ZNF286A	0.0155588	0.102	A3SS
ENSG00000075413	MARK3	0.000384804	0.102	A3SS
ENSG00000188001	TPRG1	4.56194e-07	0.102	A3SS
ENSG00000082438	COBLL1	0.0217346	-0.101	A3SS
ENSG00000114107	CEP70	0.031518	-0.102	A3SS
ENSG00000203875	SNHG5	1.29315e-05	-0.102	A3SS
ENSG00000196323	ZBTB44	0.0015128	-0.102	A3SS
ENSG00000236581	STARD13-AS	0.000244716	-0.102	A3SS
ENSG00000151612	ZNF827	0.0164591	-0.103	A3SS
ENSG00000187239	FNBP1	0.03762	-0.103	A3SS
ENSG00000183495	EP400	0.0034218	-0.104	A3SS
ENSG00000205758	CRYZL1	3.47492e-05	-0.104	A3SS
ENSG00000140632	GLYR1	0.0044666	-0.105	A3SS
ENSG00000121957	GPSM2	0.0124578	-0.106	A3SS
ENSG00000196998	WDR45	0.0301999	-0.106	A3SS
ENSG00000108523	RNF167	0.00815423	-0.108	A3SS
ENSG00000071564	TCF3	0.00710618	-0.108	A3SS
ENSG00000000419	DPM1	8.9942e-06	-0.11	A3SS
ENSG00000257923	CUX1	0.00106922	-0.11	A3SS
ENSG00000000419	DPM1	4.42435e-06	-0.111	A3SS
ENSG00000010361	FUZ	0.00156469	-0.111	A3SS
ENSG00000198265	HELZ	0.00636377	-0.111	A3SS
ENSG00000051825	MPHOSPH9	0.0460011	-0.114	A3SS
ENSG00000167522	ANKRD11	0.000495378	-0.115	A3SS
ENSG00000143850	PLEKHA6	2.85887e-05	-0.115	A3SS
ENSG00000109689	STIM2	0.0198425	-0.116	A3SS
ENSG00000107959	PITRM1	0.0284642	-0.118	A3SS
ENSG00000163485	ADORA1	0.0425653	-0.119	A3SS
ENSG00000167291	TBC1D16	0.000671416	-0.12	A3SS
ENSG00000139697	SBNO1	0.0018415	-0.12	A3SS
ENSG00000064607	SUGP2	3.83056e-09	-0.121	A3SS
ENSG00000175309	PHYKPL	0.0177559	-0.121	A3SS
ENSG00000184863	RBM33	0.0160306	-0.121	A3SS
ENSG00000010295	IFFO1	0.00504151	-0.122	A3SS
ENSG00000203705	TATDN3	0.024401	-0.122	A3SS
ENSG00000132781	MUTYH	0.000312018	-0.125	A3SS
ENSG00000185347	TEDC1	0.00203402	-0.126	A3SS
ENSG00000119402	FBXW2	0.00298565	-0.127	A3SS
ENSG00000135049	AGTPBP1	0.01856	-0.127	A3SS
ENSG00000174365	SNHG11	0.000238153	-0.129	A3SS
ENSG00000129292	PHF20L1	0.0233223	-0.129	A3SS
ENSG00000187239	FNBP1	1.01002e-06	-0.13	A3SS
ENSG00000187742	SECISBP2	0.00162717	-0.132	A3SS
ENSG00000175573	C11orf68	0.00577931	-0.132	A3SS
ENSG00000140332	TLE3	0.0228115	-0.132	A3SS
ENSG00000149182	ARFGAP2	0.0181309	-0.132	A3SS
ENSG00000039523	RIPOR1	0.0180223	-0.133	A3SS
ENSG00000236581	STARD13-AS	0.000108163	-0.133	A3SS
ENSG00000107105	ELAVL2	0.0359328	-0.135	A3SS
ENSG00000111364	DDX55	0.00168601	-0.135	A3SS
ENSG00000244486	SCARF2	0.0046626	-0.136	A3SS
ENSG00000173511	VEGFB	0.000544724	-0.136	A3SS
ENSG00000146350	TBC1D32	7.40506e-05	-0.138	A3SS
ENSG00000143398	PIP5K1A	0.00379976	-0.139	A3SS
ENSG00000145979	TBC1D7	1.31818e-05	-0.14	A3SS
ENSG00000002016	RAD52	0.0125496	-0.14	A3SS
ENSG00000092529	CAPN3	0.0210671	-0.141	A3SS
ENSG00000198131	ZNF544	0.0159485	-0.142	A3SS
ENSG00000160679	CHTOP	0.0169237	-0.143	A3SS
ENSG00000178026	LRRC75B	0.00271884	-0.145	A3SS
ENSG00000163482	STK36	0.00559487	-0.145	A3SS
ENSG00000159348	CYB5R1	0.00504055	-0.148	A3SS
ENSG00000176623	RMDN1	0	-0.148	A3SS
ENSG00000064102	INTS13	0.000220949	-0.148	A3SS
ENSG00000104313	EYA1	3.07031e-05	-0.15	A3SS
ENSG00000113240	CLK4	0.00116321	-0.158	A3SS
ENSG00000134802	SLC43A3	0.000911801	-0.162	A3SS
ENSG00000104313	EYA1	0.00042736	-0.162	A3SS
ENSG00000141577	CEP131	5.35758e-06	-0.165	A3SS
ENSG00000163110	PDLIM5	0	-0.176	A3SS
ENSG00000187735	TCEA1	0.0488408	-0.181	A3SS
ENSG00000173653	RCE1	0.0463268	-0.181	A3SS
ENSG00000198908	BHLHB9	0.000657	-0.182	A3SS
ENSG00000139624	CERS5	0.00111596	-0.183	A3SS
ENSG00000163703	CRELD1	4.65411e-06	-0.184	A3SS
ENSG00000118495	PLAGL1	0.00698939	-0.191	A3SS
ENSG00000143748	NVL	0.0187805	-0.195	A3SS
ENSG00000149182	ARFGAP2	0.0170693	-0.196	A3SS
ENSG00000088367	EPB41L1	0.048136	-0.198	A3SS
ENSG00000138193	PLCE1	0.0484922	-0.199	A3SS
ENSG00000175575	PAAF1	0.0199496	-0.199	A3SS
ENSG00000203896	LIME1	0.0010412	-0.2	A3SS
ENSG00000105983	LMBR1	0.00632781	-0.2	A3SS
ENSG00000112531	QKI	3.57492e-14	-0.203	A3SS
ENSG00000146707	POMZP3	7.82857e-07	-0.203	A3SS
ENSG00000175575	PAAF1	0.00239239	-0.205	A3SS
ENSG00000236548	RNF217-AS1	0.00343127	-0.209	A3SS
ENSG00000067141	NEO1	0.0270471	-0.211	A3SS
ENSG00000089818	NECAP1	0.0422068	-0.211	A3SS
ENSG00000176438	SYNE3	0.0142418	-0.212	A3SS
ENSG00000197647	ZNF433	0.00457683	-0.225	A3SS
ENSG00000101639	CEP192	0.00879694	-0.229	A3SS
ENSG00000187735	TCEA1	0.00319904	-0.23	A3SS
ENSG00000149294	NCAM1	2.63041e-09	-0.236	A3SS
ENSG00000153944	MSI2	0.00102374	-0.238	A3SS
ENSG00000119782	FKBP1B	0.0130831	-0.24	A3SS
ENSG00000272752	STAG3L5P-PVRIG2P-PILRB	0.000523414	-0.241	A3SS
ENSG00000132781	MUTYH	3.14864e-08	-0.243	A3SS
ENSG00000233184		0.0182927	-0.244	A3SS
ENSG00000160703	NLRX1	1.42049e-05	-0.248	A3SS
ENSG00000100097	LGALS1	0.000621228	-0.252	A3SS
ENSG00000141279	NPEPPS	0.00863041	-0.255	A3SS
ENSG00000148672	GLUD1	0.0212821	-0.259	A3SS
ENSG00000196756	SNHG17	0.0236711	-0.262	A3SS
ENSG00000233184		0.00316673	-0.264	A3SS
ENSG00000107331	ABCA2	1.13313e-06	-0.267	A3SS
ENSG00000111799	COL12A1	1.10996e-05	-0.279	A3SS
ENSG00000204387	SNHG32	0.000157232	-0.284	A3SS
ENSG00000070495	JMJD6	0.0248726	-0.296	A3SS
ENSG00000187240	DYNC2H1	0.00214507	-0.302	A3SS
ENSG00000166801	FAM111A	7.60567e-11	-0.31	A3SS
ENSG00000082438	COBLL1	1.55105e-06	-0.322	A3SS
ENSG00000185917	SETD4	3.19023e-12	-0.331	A3SS
ENSG00000183604	SMG1P5	0.0368855	-0.331	A3SS
ENSG00000245573	BDNF-AS	1.74552e-06	-0.333	A3SS
ENSG00000169062	UPF3A	0.0158968	-0.334	A3SS
ENSG00000196756	SNHG17	5.93027e-05	-0.337	A3SS
ENSG00000205771	CATSPER2P1	3.27027e-06	-0.338	A3SS
ENSG00000159063	ALG8	0.000451258	-0.345	A3SS
ENSG00000213614	HEXA	0.0332474	-0.35	A3SS
ENSG00000197020	ZNF100	0.0249849	-0.351	A3SS
ENSG00000213918	DNASE1	2.41754e-05	-0.358	A3SS
ENSG00000189042	ZNF567	0.00713315	-0.362	A3SS
ENSG00000130414	NDUFA10	0.00178192	-0.367	A3SS
ENSG00000085415	SEH1L	2.22045e-16	-0.38	A3SS
ENSG00000139974	SLC38A6	0.000525143	-0.382	A3SS
ENSG00000166801	FAM111A	1.38559e-05	-0.396	A3SS
ENSG00000101365	IDH3B	0	-0.405	A3SS
ENSG00000140264	SERF2	0.000270633	-0.444	A3SS
ENSG00000124570	SERPINB6	7.10543e-14	-0.455	A3SS
ENSG00000215187	FAM166B	8.985e-09	-0.477	A3SS
ENSG00000171206	TRIM8	8.60062e-09	-0.576	A3SS
ENSG00000089091	DZANK1	3.33067e-16	-0.786	A3SS
ENSG00000198561	CTNND1	1.1755e-12	0.599	A5SS
ENSG00000247708	STX18-AS1	6.6737e-09	0.572	A5SS
ENSG00000140474	ULK3	0	0.514	A5SS
ENSG00000138193	PLCE1	0.00423903	0.5	A5SS
ENSG00000182199	SHMT2	6.67263e-09	0.465	A5SS
ENSG00000021826	CPS1	1.72532e-06	0.453	A5SS
ENSG00000198561	CTNND1	2.05391e-14	0.453	A5SS
ENSG00000196924	FLNA	0	0.431	A5SS
ENSG00000198561	CTNND1	0	0.426	A5SS
ENSG00000144591	GMPPA	6.66134e-16	0.415	A5SS
ENSG00000234684	SDCBP2-AS1	4.77281e-05	0.393	A5SS
ENSG00000138434	ITPRID2	0	0.382	A5SS
ENSG00000143801	PSEN2	1.30039e-05	0.378	A5SS
ENSG00000129158	SERGEF	7.34815e-07	0.376	A5SS
ENSG00000181991	MRPS11	2.82027e-06	0.353	A5SS
ENSG00000151575	TEX9	0.00647807	0.346	A5SS
ENSG00000140854	KATNB1	0.0278178	0.341	A5SS
ENSG00000139624	CERS5	0.0286821	0.333	A5SS
ENSG00000100099	HPS4	0.0344487	0.331	A5SS
ENSG00000145819	ARHGAP26	0.0337783	0.32	A5SS
ENSG00000100578	KIAA0586	0.00920718	0.315	A5SS
ENSG00000174227	PIGG	9.12259e-08	0.312	A5SS
ENSG00000261040	WFDC21P	0.00258355	0.311	A5SS
ENSG00000247828	TMEM161B-AS1	0.000307131	0.311	A5SS
ENSG00000069493	CLEC2D	7.77731e-05	0.304	A5SS
ENSG00000196628	TCF4	3.51558e-05	0.289	A5SS
ENSG00000111667	USP5	0	0.285	A5SS
ENSG00000131470	PSMC3IP	1.39135e-05	0.282	A5SS
ENSG00000214548	MEG3	1.86086e-11	0.281	A5SS
ENSG00000124356	STAMBP	9.57703e-10	0.281	A5SS
ENSG00000146540	C7orf50	1.40963e-05	0.276	A5SS
ENSG00000247708	STX18-AS1	6.04024e-07	0.276	A5SS
ENSG00000188321	ZNF559	0.00344592	0.275	A5SS
ENSG00000111642	CHD4	0.0023308	0.275	A5SS
ENSG00000148985	PGAP2	0.0129949	0.273	A5SS
ENSG00000163629	PTPN13	0.00614505	0.271	A5SS
ENSG00000179818	PCBP1-AS1	0.0160948	0.265	A5SS
ENSG00000283580		0.00017164	0.263	A5SS
ENSG00000214548	MEG3	1.1227e-10	0.252	A5SS
ENSG00000197343	ZNF655	0.000537852	0.25	A5SS
ENSG00000070081	NUCB2	0.000999537	0.247	A5SS
ENSG00000125454	SLC25A19	1.62953e-05	0.243	A5SS
ENSG00000139998	RAB15	0.00745591	0.243	A5SS
ENSG00000204634	TBC1D8	0.000465962	0.242	A5SS
ENSG00000148985	PGAP2	0.0276687	0.242	A5SS
ENSG00000143702	CEP170	1.11022e-16	0.241	A5SS
ENSG00000114670	NEK11	0.00405347	0.238	A5SS
ENSG00000130734	ATG4D	0.0267485	0.238	A5SS
ENSG00000235703	LINC00894	0.00822808	0.237	A5SS
ENSG00000100532	CGRRF1	0.00312506	0.236	A5SS
ENSG00000149636	DSN1	6.12353e-07	0.234	A5SS
ENSG00000129484	PARP2	0.000279284	0.232	A5SS
ENSG00000167216	KATNAL2	2.27581e-07	0.231	A5SS
ENSG00000224616	RTCA-AS1	0.00907567	0.231	A5SS
ENSG00000196152	ZNF79	1.01723e-06	0.228	A5SS
ENSG00000118418	HMGN3	3.36146e-09	0.227	A5SS
ENSG00000101040	ZMYND8	0.000113288	0.217	A5SS
ENSG00000213963		3.14028e-06	0.216	A5SS
ENSG00000182093	GET1	0.00856448	0.214	A5SS
ENSG00000089639	GMIP	4.26124e-09	0.211	A5SS
ENSG00000196876	SCN8A	0.0165772	0.209	A5SS
ENSG00000134825	TMEM258	5.29327e-06	0.206	A5SS
ENSG00000179818	PCBP1-AS1	0.0415101	0.206	A5SS
ENSG00000107521	HPS1	2.38507e-07	0.205	A5SS
ENSG00000151090	THRB	0.0350094	0.204	A5SS
ENSG00000075407	ZNF37A	0.0347502	0.201	A5SS
ENSG00000288558	DUS4L-BCAP29	4.00451e-05	0.2	A5SS
ENSG00000138303	ASCC1	1.57623e-09	0.197	A5SS
ENSG00000132294	EFR3A	2.20924e-08	0.194	A5SS
ENSG00000010361	FUZ	0.0273978	0.183	A5SS
ENSG00000148985	PGAP2	0.00366202	0.182	A5SS
ENSG00000105520	PLPPR2	0.00830554	0.179	A5SS
ENSG00000006757	PNPLA4	0.0456532	0.179	A5SS
ENSG00000139651	ZNF740	0.00187166	0.179	A5SS
ENSG00000177728	TMEM94	0.00026148	0.176	A5SS
ENSG00000160226	CFAP410	5.74316e-05	0.176	A5SS
ENSG00000261040	WFDC21P	0.000130902	0.175	A5SS
ENSG00000095564	BTAF1	0.000122559	0.17	A5SS
ENSG00000135424	ITGA7	0.00012907	0.17	A5SS
ENSG00000172890	NADSYN1	0.00677185	0.168	A5SS
ENSG00000273136	NBPF26	5.32695e-08	0.167	A5SS
ENSG00000072682	P4HA2	4.30649e-11	0.167	A5SS
ENSG00000214719		0.00220183	0.164	A5SS
ENSG00000132600	PRMT7	0.0301162	0.164	A5SS
ENSG00000223745	CCDC18-AS1	0.00994263	0.164	A5SS
ENSG00000197912	SPG7	0.000748835	0.158	A5SS
ENSG00000105443	CYTH2	0.0280996	0.158	A5SS
ENSG00000152556	PFKM	0	0.158	A5SS
ENSG00000174891	RSRC1	0.00772917	0.156	A5SS
ENSG00000148019	CEP78	1.57492e-05	0.156	A5SS
ENSG00000265681	RPL17	0.000104709	0.156	A5SS
ENSG00000072682	P4HA2	7.19562e-10	0.155	A5SS
ENSG00000182325	FBXL6	0.0105303	0.155	A5SS
ENSG00000122952	ZWINT	0.000860174	0.154	A5SS
ENSG00000122786	CALD1	1.12993e-09	0.153	A5SS
ENSG00000117450	PRDX1	1.33718e-05	0.152	A5SS
ENSG00000166352	IFTAP	0.00148592	0.15	A5SS
ENSG00000166845	C18orf54	0.00140205	0.148	A5SS
ENSG00000198000	NOL8	0.00774117	0.147	A5SS
ENSG00000131470	PSMC3IP	0.00774612	0.145	A5SS
ENSG00000102393	GLA	0.0113221	0.143	A5SS
ENSG00000148153	INIP	0.0271137	0.143	A5SS
ENSG00000119844	AFTPH	0.0373144	0.142	A5SS
ENSG00000198315	ZKSCAN8	1.88844e-05	0.141	A5SS
ENSG00000137693	YAP1	0.0168748	0.14	A5SS
ENSG00000167384	ZNF180	0.0109615	0.139	A5SS
ENSG00000114491	UMPS	0.000768968	0.139	A5SS
ENSG00000115392	FANCL	0.0315943	0.139	A5SS
ENSG00000100897	DCAF11	0.0141002	0.137	A5SS
ENSG00000122786	CALD1	0	0.136	A5SS
ENSG00000225746	MEG8	0.0304114	0.135	A5SS
ENSG00000214021	TTLL3	1.03274e-05	0.135	A5SS
ENSG00000197989	SNHG12	0.00663247	0.134	A5SS
ENSG00000267106	ZNF561-AS1	0.0419413	0.132	A5SS
ENSG00000120265	PCMT1	0	0.131	A5SS
ENSG00000250462	LRRC37BP1	0.000813785	0.129	A5SS
ENSG00000119402	FBXW2	0.00154087	0.128	A5SS
ENSG00000087274	ADD1	3.20004e-08	0.128	A5SS
ENSG00000183569	SERHL2	0.022199	0.127	A5SS
ENSG00000175482	POLD4	0.0212865	0.127	A5SS
ENSG00000163138	PACRGL	0.000235925	0.124	A5SS
ENSG00000165233	CARD19	0.00284034	0.124	A5SS
ENSG00000132429	POPDC3	3.58031e-05	0.122	A5SS
ENSG00000167528	ZNF641	0.0465807	0.122	A5SS
ENSG00000125458	NT5C	9.90696e-07	0.122	A5SS
ENSG00000180198	RCC1	2.09308e-07	0.121	A5SS
ENSG00000206573	THUMPD3-AS1	0.00992764	0.12	A5SS
ENSG00000168890	TMEM150A	0.000260024	0.12	A5SS
ENSG00000112739	PRPF4B	0.0295326	0.12	A5SS
ENSG00000116580	GON4L	0.00068709	0.119	A5SS
ENSG00000198431	TXNRD1	0.0135511	0.119	A5SS
ENSG00000136811	ODF2	0.000321165	0.118	A5SS
ENSG00000153558	FBXL2	0.000428228	0.117	A5SS
ENSG00000116641	DOCK7	0.00893077	0.116	A5SS
ENSG00000163138	PACRGL	0.0107782	0.115	A5SS
ENSG00000227953	LINC01341	0.000848849	0.115	A5SS
ENSG00000047346	FAM214A	0.000188797	0.114	A5SS
ENSG00000156345	CDK20	0.000563283	0.114	A5SS
ENSG00000137409	MTCH1	8.49302e-09	0.114	A5SS
ENSG00000116641	DOCK7	0.0206578	0.114	A5SS
ENSG00000148672	GLUD1	0.00252616	0.114	A5SS
ENSG00000197062	ZSCAN26	0.00146021	0.113	A5SS
ENSG00000178188	SH2B1	0.0462469	0.112	A5SS
ENSG00000122779	TRIM24	0.0154467	0.112	A5SS
ENSG00000214595	EML6	0.000212552	0.112	A5SS
ENSG00000223482	NUTM2A-AS1	3.98765e-05	0.111	A5SS
ENSG00000177302	TOP3A	0.0400817	0.109	A5SS
ENSG00000206573	THUMPD3-AS1	0.0181121	0.109	A5SS
ENSG00000143416	SELENBP1	0.000163817	0.109	A5SS
ENSG00000154328	NEIL2	0.0150716	0.109	A5SS
ENSG00000153094	BCL2L11	0.00484842	0.108	A5SS
ENSG00000139160	ETFBKMT	0.00144058	0.107	A5SS
ENSG00000214021	TTLL3	0.000176168	0.107	A5SS
ENSG00000102393	GLA	0.0237457	0.107	A5SS
ENSG00000115556	PLCD4	0.000483975	0.106	A5SS
ENSG00000187838	PLSCR3	3.39028e-07	0.105	A5SS
ENSG00000173226	IQCB1	7.53448e-05	0.105	A5SS
ENSG00000090013	BLVRB	3.59582e-06	0.104	A5SS
ENSG00000141447	OSBPL1A	4.58985e-05	0.104	A5SS
ENSG00000129219	PLD2	0.00687512	0.104	A5SS
ENSG00000072195	SPEG	0.0367355	0.104	A5SS
ENSG00000163138	PACRGL	0.000268354	0.103	A5SS
ENSG00000288558	DUS4L-BCAP29	0.000599126	0.103	A5SS
ENSG00000198561	CTNND1	0.000174181	0.101	A5SS
ENSG00000228649	SNHG26	0.0409446	0.1	A5SS
ENSG00000139112	GABARAPL1	0.0116449	0.1	A5SS
ENSG00000204271	SPIN3	0.00267051	-0.1	A5SS
ENSG00000154553	PDLIM3	0.00133095	-0.101	A5SS
ENSG00000137106	GRHPR	0.0324143	-0.102	A5SS
ENSG00000234741	GAS5	0.00763101	-0.106	A5SS
ENSG00000197530	MIB2	0.0356866	-0.107	A5SS
ENSG00000120697	ALG5	6.94988e-05	-0.107	A5SS
ENSG00000124333	VAMP7	0.00751363	-0.107	A5SS
ENSG00000119943	PYROXD2	3.22539e-05	-0.11	A5SS
ENSG00000110987	BCL7A	0.0316153	-0.111	A5SS
ENSG00000203875	SNHG5	2.40805e-05	-0.112	A5SS
ENSG00000105202	FBL	0.0010959	-0.113	A5SS
ENSG00000095906	NUBP2	7.97351e-05	-0.114	A5SS
ENSG00000138674	SEC31A	1.99961e-05	-0.114	A5SS
ENSG00000126214	KLC1	0.000107883	-0.115	A5SS
ENSG00000124333	VAMP7	0.00688317	-0.115	A5SS
ENSG00000175287	PHYHD1	0.00143125	-0.115	A5SS
ENSG00000228889	UBAC2-AS1	0.00335047	-0.116	A5SS
ENSG00000171208	NETO2	0.0150833	-0.117	A5SS
ENSG00000029534	ANK1	3.23098e-05	-0.119	A5SS
ENSG00000225138	SLC9A3-AS1	2.58355e-07	-0.119	A5SS
ENSG00000167315	ACAA2	0.0279677	-0.12	A5SS
ENSG00000124356	STAMBP	0.0121024	-0.125	A5SS
ENSG00000198208	RPS6KL1	0.0351537	-0.125	A5SS
ENSG00000119778	ATAD2B	0.0351923	-0.126	A5SS
ENSG00000183426	NPIPA1	6.29454e-07	-0.126	A5SS
ENSG00000077782	FGFR1	0.00263285	-0.128	A5SS
ENSG00000122566	HNRNPA2B1	1.95726e-07	-0.128	A5SS
ENSG00000164062	APEH	2.52606e-05	-0.129	A5SS
ENSG00000105053	VRK3	8.27617e-06	-0.13	A5SS
ENSG00000135473	PAN2	0.0103256	-0.13	A5SS
ENSG00000172113	NME6	0.0494614	-0.131	A5SS
ENSG00000288558	DUS4L-BCAP29	0.0163439	-0.131	A5SS
ENSG00000112769	LAMA4	5.25532e-05	-0.137	A5SS
ENSG00000185504	FAAP100	0.0452024	-0.14	A5SS
ENSG00000074416	MGLL	6.79194e-06	-0.14	A5SS
ENSG00000172671	ZFAND4	0.00100626	-0.14	A5SS
ENSG00000151632	AKR1C2	1.4988e-14	-0.143	A5SS
ENSG00000119616	FCF1	0.000149803	-0.145	A5SS
ENSG00000117308	GALE	0.00467267	-0.146	A5SS
ENSG00000050426	LETMD1	0.00870757	-0.148	A5SS
ENSG00000223960	CHROMR	0.00926193	-0.149	A5SS
ENSG00000223959	AFG3L1P	0.0251407	-0.149	A5SS
ENSG00000215190	LINC00680	0.0110834	-0.151	A5SS
ENSG00000163138	PACRGL	0.0205296	-0.155	A5SS
ENSG00000073282	TP63	0.000170154	-0.155	A5SS
ENSG00000164308	ERAP2	0.00597379	-0.159	A5SS
ENSG00000223960	CHROMR	0.00903813	-0.159	A5SS
ENSG00000176293	ZNF135	0.0458214	-0.162	A5SS
ENSG00000144362	PHOSPHO2	0.0299889	-0.162	A5SS
ENSG00000204271	SPIN3	0.00594264	-0.165	A5SS
ENSG00000055950	MRPL43	4.97047e-13	-0.165	A5SS
ENSG00000103227	LMF1	3.40329e-07	-0.169	A5SS
ENSG00000153310	CYRIB	0.0184674	-0.169	A5SS
ENSG00000184939	ZFP90	4.32946e-05	-0.171	A5SS
ENSG00000128159	TUBGCP6	0.020124	-0.172	A5SS
ENSG00000100429	HDAC10	0.0203691	-0.173	A5SS
ENSG00000163812	ZDHHC3	0.0388121	-0.173	A5SS
ENSG00000139620	KANSL2	1.33354e-06	-0.176	A5SS
ENSG00000203875	SNHG5	0.00375646	-0.178	A5SS
ENSG00000033867	SLC4A7	4.82018e-07	-0.185	A5SS
ENSG00000108963	DPH1	5.78716e-05	-0.186	A5SS
ENSG00000110514	MADD	0.0248462	-0.188	A5SS
ENSG00000129187	DCTD	0.0380155	-0.189	A5SS
ENSG00000255052	FAM66D	0.00107241	-0.189	A5SS
ENSG00000110514	MADD	0.0368198	-0.191	A5SS
ENSG00000079974	RABL2B	0.00428055	-0.192	A5SS
ENSG00000121753	ADGRB2	0.000972228	-0.195	A5SS
ENSG00000116580	GON4L	0.0360513	-0.205	A5SS
ENSG00000151746	BICD1	0.00984585	-0.206	A5SS
ENSG00000055147	FAM114A2	8.96332e-05	-0.207	A5SS
ENSG00000168385	SEPTIN2	0.00268704	-0.208	A5SS
ENSG00000133226	SRRM1	3.96364e-06	-0.214	A5SS
ENSG00000114626	ABTB1	0.00720072	-0.216	A5SS
ENSG00000155957	TMBIM4	0.0342697	-0.217	A5SS
ENSG00000154134	ROBO3	0.0254417	-0.218	A5SS
ENSG00000107862	GBF1	1.72339e-06	-0.218	A5SS
ENSG00000127586	CHTF18	0.000957575	-0.222	A5SS
ENSG00000079819	EPB41L2	0.000136078	-0.223	A5SS
ENSG00000114745	GORASP1	0.00202346	-0.224	A5SS
ENSG00000197989	SNHG12	0.00419394	-0.229	A5SS
ENSG00000196756	SNHG17	0.028384	-0.23	A5SS
ENSG00000205309	NT5M	0.00410138	-0.235	A5SS
ENSG00000175287	PHYHD1	0.00240772	-0.243	A5SS
ENSG00000117682	DHDDS	0.000287175	-0.246	A5SS
ENSG00000072756	TRNT1	5.25226e-05	-0.248	A5SS
ENSG00000095066	HOOK2	0.000986889	-0.254	A5SS
ENSG00000196756	SNHG17	0.0206703	-0.26	A5SS
ENSG00000262879		1.42838e-06	-0.265	A5SS
ENSG00000176731	RBIS	0.0200269	-0.266	A5SS
ENSG00000079277	MKNK1	0.00555076	-0.27	A5SS
ENSG00000117682	DHDDS	8.89849e-05	-0.273	A5SS
ENSG00000102125	TAZ	0.031685	-0.273	A5SS
ENSG00000173040	EVC2	0.0102462	-0.273	A5SS
ENSG00000160808	MYL3	2.33112e-06	-0.277	A5SS
ENSG00000168385	SEPTIN2	0.00197407	-0.282	A5SS
ENSG00000097033	SH3GLB1	0.00127512	-0.292	A5SS
ENSG00000105483	CARD8	0.000141953	-0.298	A5SS
ENSG00000151150	ANK3	2.58145e-08	-0.298	A5SS
ENSG00000033867	SLC4A7	6.91206e-08	-0.302	A5SS
ENSG00000100744	GSKIP	1.27362e-08	-0.302	A5SS
ENSG00000173681	BCLAF3	0.000441666	-0.303	A5SS
ENSG00000135297	MTO1	0.00240046	-0.307	A5SS
ENSG00000184949	FAM227A	0.0019451	-0.312	A5SS
ENSG00000143537	ADAM15	0.000383923	-0.334	A5SS
ENSG00000104957	CCDC130	5.16619e-05	-0.342	A5SS
ENSG00000165801	ARHGEF40	2.74224e-09	-0.351	A5SS
ENSG00000102103	PQBP1	5.3382e-05	-0.355	A5SS
ENSG00000107864	CPEB3	0.00145966	-0.357	A5SS
ENSG00000102125	TAZ	0.00071694	-0.366	A5SS
ENSG00000137806	NDUFAF1	1.77917e-05	-0.384	A5SS
ENSG00000175215	CTDSP2	0.0138242	-0.403	A5SS
ENSG00000107959	PITRM1	5.68415e-09	-0.406	A5SS
ENSG00000196756	SNHG17	8.22075e-06	-0.428	A5SS
ENSG00000135317	SNX14	0.000285699	-0.434	A5SS
ENSG00000249859	PVT1	1.00126e-05	-0.444	A5SS
ENSG00000247708	STX18-AS1	1.91199e-06	-0.464	A5SS
ENSG00000108001	EBF3	2.2379e-07	-0.569	A5SS
ENSG00000259024	TVP23C-CDRT4	0	0.646	MXE
ENSG00000196756	SNHG17	2.75128e-07	0.573	MXE
ENSG00000196756	SNHG17	7.24594e-08	0.567	MXE
ENSG00000196756	SNHG17	0.000142397	0.499	MXE
ENSG00000151914	DST	0	0.459	MXE
ENSG00000075415	SLC25A3	0	0.456	MXE
ENSG00000127990	SGCE	2.76494e-05	0.439	MXE
ENSG00000143537	ADAM15	0.00359427	0.436	MXE
ENSG00000182718	ANXA2	8.39986e-05	0.434	MXE
ENSG00000135679	MDM2	0.00014993	0.421	MXE
ENSG00000154889	MPPE1	0.000102596	0.414	MXE
ENSG00000168385	SEPTIN2	7.76046e-13	0.412	MXE
ENSG00000165209	STRBP	0.0007277	0.406	MXE
ENSG00000196312	MFSD14C	0.00206548	0.403	MXE
ENSG00000118518	RNF146	8.44615e-05	0.395	MXE
ENSG00000154134	ROBO3	8.86843e-06	0.376	MXE
ENSG00000155749	FLACC1	0.00329101	0.372	MXE
ENSG00000155657	TTN	0.00016983	0.369	MXE
ENSG00000074800	ENO1	0	0.363	MXE
ENSG00000157823	AP3S2	1.85965e-06	0.362	MXE
ENSG00000176623	RMDN1	0.00611267	0.358	MXE
ENSG00000174501	ANKRD36C	0.00267805	0.357	MXE
ENSG00000168003	SLC3A2	0.0263669	0.354	MXE
ENSG00000088367	EPB41L1	0.017697	0.353	MXE
ENSG00000182718	ANXA2	0.00289403	0.349	MXE
ENSG00000183621	ZNF438	0.000619868	0.349	MXE
ENSG00000197140	ADAM32	3.42337e-07	0.347	MXE
ENSG00000196756	SNHG17	0.00114099	0.345	MXE
ENSG00000182718	ANXA2	0.00268332	0.345	MXE
ENSG00000242759	LINC00882	3.21307e-05	0.343	MXE
ENSG00000179818	PCBP1-AS1	0.00224051	0.343	MXE
ENSG00000168385	SEPTIN2	0.00111772	0.337	MXE
ENSG00000106723	SPIN1	0.0415235	0.337	MXE
ENSG00000155657	TTN	1.253e-05	0.332	MXE
ENSG00000135976	ANKRD36	0.0200854	0.316	MXE
ENSG00000103852	TTC23	0.00129334	0.314	MXE
ENSG00000144451	SPAG16	0.00087373	0.312	MXE
ENSG00000047849	MAP4	0	0.307	MXE
ENSG00000075415	SLC25A3	0	0.302	MXE
ENSG00000107745	MICU1	0.000643987	0.3	MXE
ENSG00000155657	TTN	6.15742e-08	0.297	MXE
ENSG00000150630	VEGFC	0.000185462	0.297	MXE
ENSG00000162618	ADGRL4	0.00467097	0.29	MXE
ENSG00000149294	NCAM1	7.78024e-08	0.286	MXE
ENSG00000155657	TTN	3.49551e-06	0.284	MXE
ENSG00000162601	MYSM1	0.00680815	0.283	MXE
ENSG00000171466	ZNF562	0.0128203	0.283	MXE
ENSG00000001631	KRIT1	2.52539e-05	0.282	MXE
ENSG00000196756	SNHG17	0.000165766	0.276	MXE
ENSG00000205581	HMGN1	3.63742e-10	0.274	MXE
ENSG00000196756	SNHG17	0.00111981	0.269	MXE
ENSG00000284922		0.0214881	0.266	MXE
ENSG00000136153	LMO7	0	0.259	MXE
ENSG00000135951	TSGA10	0.0177224	0.254	MXE
ENSG00000117859	OSBPL9	9.07764e-06	0.252	MXE
ENSG00000163939	PBRM1	1.73546e-06	0.249	MXE
ENSG00000140859	KIFC3	0.00247319	0.247	MXE
ENSG00000144810	COL8A1	0.010492	0.246	MXE
ENSG00000154380	ENAH	0	0.245	MXE
ENSG00000196091	MYBPC1	2.91513e-08	0.245	MXE
ENSG00000049323	LTBP1	1.48254e-08	0.245	MXE
ENSG00000182718	ANXA2	0.013413	0.244	MXE
ENSG00000177058	SLC38A9	1.86509e-07	0.244	MXE
ENSG00000118276	B4GALT6	0.0172012	0.244	MXE
ENSG00000117682	DHDDS	0.0417248	0.24	MXE
ENSG00000102893	PHKB	0	0.239	MXE
ENSG00000079335	CDC14A	0.00295703	0.239	MXE
ENSG00000150093	ITGB1	0.000218307	0.239	MXE
ENSG00000150403	TMCO3	5.66303e-06	0.238	MXE
ENSG00000153044	CENPH	0.00843708	0.238	MXE
ENSG00000169084	DHRSX	1.48708e-06	0.238	MXE
ENSG00000100023	PPIL2	1.76514e-05	0.237	MXE
ENSG00000111731	C2CD5	2.41192e-05	0.236	MXE
ENSG00000088387	DOCK9	1.81838e-10	0.234	MXE
ENSG00000182718	ANXA2	0.00295915	0.233	MXE
ENSG00000155657	TTN	0.00556595	0.233	MXE
ENSG00000015153	YAF2	0.00897081	0.233	MXE
ENSG00000182718	ANXA2	0.00128735	0.231	MXE
ENSG00000165801	ARHGEF40	3.83635e-08	0.231	MXE
ENSG00000131437	KIF3A	0.00110702	0.229	MXE
ENSG00000166348	USP54	0.000289487	0.229	MXE
ENSG00000155657	TTN	6.96001e-06	0.228	MXE
ENSG00000110931	CAMKK2	0.000218852	0.228	MXE
ENSG00000196914	ARHGEF12	3.33067e-16	0.228	MXE
ENSG00000177565	TBL1XR1	7.39035e-08	0.227	MXE
ENSG00000205581	HMGN1	9.84157e-05	0.226	MXE
ENSG00000136824	SMC2	0.0330388	0.226	MXE
ENSG00000104205	SGK3	0.0349732	0.225	MXE
ENSG00000162341	TPCN2	0.0246268	0.225	MXE
ENSG00000197050	ZNF420	0.00110749	0.224	MXE
ENSG00000103222	ABCC1	0.0056885	0.223	MXE
ENSG00000087470	DNM1L	8.86624e-09	0.223	MXE
ENSG00000152784	PRDM8	0.0005123	0.221	MXE
ENSG00000138768	USO1	0	0.221	MXE
ENSG00000219626	FAM228B	0.000316213	0.221	MXE
ENSG00000115486	GGCX	2.04222e-10	0.221	MXE
ENSG00000137804	NUSAP1	3.21054e-06	0.22	MXE
ENSG00000118518	RNF146	6.3438e-11	0.22	MXE
ENSG00000093167	LRRFIP2	0	0.219	MXE
ENSG00000088387	DOCK9	1.21347e-13	0.218	MXE
ENSG00000196151	WDSUB1	5.11144e-07	0.217	MXE
ENSG00000160781	PAQR6	0.00384945	0.215	MXE
ENSG00000073712	FERMT2	0	0.213	MXE
ENSG00000174652	ZNF266	0.0304246	0.213	MXE
ENSG00000143776	CDC42BPA	0.0132848	0.21	MXE
ENSG00000162929	KIAA1841	0.000680241	0.21	MXE
ENSG00000196756	SNHG17	0.000110206	0.209	MXE
ENSG00000106771	TMEM245	5.68079e-10	0.207	MXE
ENSG00000157600	TMEM164	1.51892e-05	0.207	MXE
ENSG00000138674	SEC31A	1.54321e-14	0.206	MXE
ENSG00000067225	PKM	0	0.206	MXE
ENSG00000161791	FMNL3	0.00676795	0.204	MXE
ENSG00000136754	ABI1	2.22456e-05	0.204	MXE
ENSG00000139323	POC1B	0.0211574	0.203	MXE
ENSG00000164654	MIOS	1.69177e-10	0.201	MXE
ENSG00000161647	MPP3	0.000880211	0.2	MXE
ENSG00000154589	LY96	2.05404e-06	0.2	MXE
ENSG00000131941	RHPN2	0.0215515	0.199	MXE
ENSG00000138674	SEC31A	0	0.198	MXE
ENSG00000185480	PARPBP	0.000407783	0.198	MXE
ENSG00000132970	WASF3	5.22792e-10	0.198	MXE
ENSG00000101452	DHX35	0.0277287	0.197	MXE
ENSG00000147050	KDM6A	0.00134263	0.196	MXE
ENSG00000115159	GPD2	0.00097139	0.195	MXE
ENSG00000122707	RECK	0.0167467	0.194	MXE
ENSG00000151917	BEND6	0.00490829	0.192	MXE
ENSG00000070269	TMEM260	0.025261	0.191	MXE
ENSG00000127952	STYXL1	0.0046137	0.191	MXE
ENSG00000156171	DRAM2	0.00022709	0.189	MXE
ENSG00000108021	TASOR2	8.60993e-09	0.188	MXE
ENSG00000155657	TTN	0.00253061	0.187	MXE
ENSG00000163875	MEAF6	0.0176722	0.187	MXE
ENSG00000177853	ZNF518A	0.0270515	0.187	MXE
ENSG00000132199	ENOSF1	0.0308649	0.187	MXE
ENSG00000288558	DUS4L-BCAP29	0.0133788	0.186	MXE
ENSG00000172175	MALT1	0.00816499	0.185	MXE
ENSG00000172766	NAA16	0.036911	0.184	MXE
ENSG00000214013	GANC	0.024922	0.183	MXE
ENSG00000275131	PDE4DIPP2	1.27059e-07	0.183	MXE
ENSG00000165476	REEP3	0	0.183	MXE
ENSG00000155657	TTN	1.64071e-06	0.182	MXE
ENSG00000076344	RGS11	1.74876e-05	0.182	MXE
ENSG00000149294	NCAM1	1.64543e-10	0.181	MXE
ENSG00000083535	PIBF1	0.00109246	0.181	MXE
ENSG00000103852	TTC23	0.00710619	0.18	MXE
ENSG00000118420	UBE3D	0.00691948	0.179	MXE
ENSG00000170248	PDCD6IP	1.11078e-12	0.179	MXE
ENSG00000250903	GMDS-DT	0.0483491	0.178	MXE
ENSG00000268043	NBPF12	0.00343737	0.178	MXE
ENSG00000182718	ANXA2	1.18605e-08	0.176	MXE
ENSG00000136754	ABI1	9.50339e-06	0.175	MXE
ENSG00000162976	SLC66A3	0.000816138	0.174	MXE
ENSG00000137522	RNF121	0.0174047	0.174	MXE
ENSG00000182718	ANXA2	9.3783e-09	0.173	MXE
ENSG00000144674	GOLGA4	0.0174534	0.173	MXE
ENSG00000138036	DYNC2LI1	0.00493429	0.172	MXE
ENSG00000085733	CTTN	8.54872e-15	0.172	MXE
ENSG00000121988	ZRANB3	0.0352442	0.171	MXE
ENSG00000089916	GPATCH2L	0.0291141	0.17	MXE
ENSG00000147649	MTDH	1.53065e-07	0.17	MXE
ENSG00000123415	SMUG1	0.0220077	0.17	MXE
ENSG00000162929	KIAA1841	0.00611538	0.169	MXE
ENSG00000196151	WDSUB1	0.0195552	0.169	MXE
ENSG00000167733	HSD11B1L	4.75446e-05	0.168	MXE
ENSG00000101079	NDRG3	0.0113291	0.168	MXE
ENSG00000150527	MIA2	0.00316177	0.168	MXE
ENSG00000147996	CBWD5	2.77526e-05	0.168	MXE
ENSG00000255245	FXYD6-FXYD2	0.0308048	0.168	MXE
ENSG00000205581	HMGN1	0.00259924	0.168	MXE
ENSG00000164073	MFSD8	0.00219714	0.167	MXE
ENSG00000155657	TTN	3.87645e-05	0.167	MXE
ENSG00000083544	TDRD3	0.023577	0.166	MXE
ENSG00000012048	BRCA1	0.007988	0.166	MXE
ENSG00000179406	LINC00174	0.00118144	0.165	MXE
ENSG00000114062	UBE3A	0.0370554	0.164	MXE
ENSG00000248751		0.000103605	0.163	MXE
ENSG00000128000	ZNF780B	0.00358683	0.163	MXE
ENSG00000060642	PIGV	0.0360763	0.163	MXE
ENSG00000149294	NCAM1	1.07117e-11	0.163	MXE
ENSG00000205581	HMGN1	0.000257004	0.162	MXE
ENSG00000163491	NEK10	0.0017464	0.161	MXE
ENSG00000149483	TMEM138	0.0403614	0.16	MXE
ENSG00000228624	HDAC2-AS2	0.026564	0.158	MXE
ENSG00000165476	REEP3	5.39879e-12	0.156	MXE
ENSG00000165476	REEP3	0	0.155	MXE
ENSG00000051825	MPHOSPH9	0.00323438	0.155	MXE
ENSG00000254536		0.00309542	0.155	MXE
ENSG00000151914	DST	0.000137814	0.154	MXE
ENSG00000149294	NCAM1	1.21316e-09	0.154	MXE
ENSG00000089159	PXN	5.2348e-06	0.154	MXE
ENSG00000152348	ATG10	0.00933007	0.153	MXE
ENSG00000175198	PCCA	0.0144502	0.153	MXE
ENSG00000107890	ANKRD26	0.00390461	0.153	MXE
ENSG00000116117	PARD3B	0.000446314	0.153	MXE
ENSG00000049618	ARID1B	0.0427491	0.152	MXE
ENSG00000113163	CERT1	4.23273e-05	0.152	MXE
ENSG00000197535	MYO5A	0.00159948	0.152	MXE
ENSG00000134283	PPHLN1	3.62127e-07	0.152	MXE
ENSG00000133805	AMPD3	0.0175442	0.151	MXE
ENSG00000140416	TPM1	0	0.151	MXE
ENSG00000074800	ENO1	1.47326e-10	0.151	MXE
ENSG00000155657	TTN	0.0200001	0.149	MXE
ENSG00000007341	ST7L	0.0238833	0.149	MXE
ENSG00000087589	CASS4	0.000230425	0.149	MXE
ENSG00000164828	SUN1	5.45042e-05	0.149	MXE
ENSG00000166435	XRRA1	0.0305927	0.149	MXE
ENSG00000183091	NEB	0.000309386	0.149	MXE
ENSG00000119979	DENND10	0.0117767	0.149	MXE
ENSG00000122884	P4HA1	5.64804e-10	0.149	MXE
ENSG00000155657	TTN	1.48089e-08	0.148	MXE
ENSG00000095794	CREM	0.0490694	0.147	MXE
ENSG00000048707	VPS13D	0.00485621	0.146	MXE
ENSG00000183091	NEB	2.94247e-08	0.146	MXE
ENSG00000115761	NOL10	0.00798809	0.145	MXE
ENSG00000140859	KIFC3	0.000356299	0.145	MXE
ENSG00000157600	TMEM164	2.00869e-06	0.145	MXE
ENSG00000139974	SLC38A6	1.39286e-06	0.144	MXE
ENSG00000170836	PPM1D	0.00885331	0.143	MXE
ENSG00000099204	ABLIM1	0.000148284	0.143	MXE
ENSG00000100376	FAM118A	0.0120343	0.14	MXE
ENSG00000137073	UBAP2	0.046819	0.14	MXE
ENSG00000117298	ECE1	0.0144727	0.139	MXE
ENSG00000228794	LINC01128	6.02748e-05	0.139	MXE
ENSG00000137275	RIPK1	0.00382206	0.139	MXE
ENSG00000153066	TXNDC11	0.00684353	0.138	MXE
ENSG00000138798	EGF	6.33003e-05	0.138	MXE
ENSG00000131773	KHDRBS3	0.0170379	0.138	MXE
ENSG00000049323	LTBP1	0.00131558	0.138	MXE
ENSG00000183765	CHEK2	0.000571551	0.137	MXE
ENSG00000177058	SLC38A9	0.0332504	0.137	MXE
ENSG00000188313	PLSCR1	0.0233506	0.136	MXE
ENSG00000117593	DARS2	0.0139263	0.136	MXE
ENSG00000214548	MEG3	5.9952e-15	0.136	MXE
ENSG00000174483	BBS1	0.0392704	0.136	MXE
ENSG00000139974	SLC38A6	0.0216488	0.135	MXE
ENSG00000006704	GTF2IRD1	0.0242015	0.135	MXE
ENSG00000138780	GSTCD	3.36513e-05	0.135	MXE
ENSG00000149809	TM7SF2	0.0376321	0.135	MXE
ENSG00000125779	PANK2	0.00121725	0.133	MXE
ENSG00000170100	ZNF778	0.0416596	0.132	MXE
ENSG00000092439	TRPM7	0.0372823	0.132	MXE
ENSG00000147535	PLPP5	0.0448078	0.132	MXE
ENSG00000284770	TBCE	0.00038512	0.132	MXE
ENSG00000128000	ZNF780B	0.00641316	0.131	MXE
ENSG00000168411	RFWD3	0.0414403	0.131	MXE
ENSG00000198363	ASPH	0.0410129	0.131	MXE
ENSG00000083535	PIBF1	0.000278946	0.131	MXE
ENSG00000073921	PICALM	3.19893e-07	0.131	MXE
ENSG00000100722	ZC3H14	0.0253724	0.13	MXE
ENSG00000204120	GIGYF2	0.00515115	0.13	MXE
ENSG00000117682	DHDDS	0.0188913	0.13	MXE
ENSG00000088298	EDEM2	0.0243878	0.13	MXE
ENSG00000104218	CSPP1	0.0025143	0.129	MXE
ENSG00000136754	ABI1	0.000298301	0.129	MXE
ENSG00000116117	PARD3B	0.0181565	0.129	MXE
ENSG00000138606	SHF	0.0120694	0.128	MXE
ENSG00000285106		0.000579328	0.128	MXE
ENSG00000284626		0.000497166	0.127	MXE
ENSG00000081760	AACS	0.0225371	0.127	MXE
ENSG00000113318	MSH3	0.0128354	0.127	MXE
ENSG00000187240	DYNC2H1	0.0428738	0.127	MXE
ENSG00000198270	TMEM116	0.000255572	0.127	MXE
ENSG00000126214	KLC1	0.000160106	0.126	MXE
ENSG00000155657	TTN	6.93112e-13	0.126	MXE
ENSG00000137275	RIPK1	0.0364547	0.126	MXE
ENSG00000130595	TNNT3	2.77701e-07	0.126	MXE
ENSG00000168802	CHTF8	0.00362081	0.124	MXE
ENSG00000060971	ACAA1	0.00259226	0.124	MXE
ENSG00000146733	PSPH	0.00237424	0.124	MXE
ENSG00000111271	ACAD10	0.000431525	0.124	MXE
ENSG00000100722	ZC3H14	0.000930188	0.123	MXE
ENSG00000242294	STAG3L5P	1.58465e-06	0.123	MXE
ENSG00000177565	TBL1XR1	0.000299773	0.123	MXE
ENSG00000089159	PXN	0.00348354	0.123	MXE
ENSG00000155657	TTN	5.31531e-07	0.122	MXE
ENSG00000068615	REEP1	7.0891e-07	0.122	MXE
ENSG00000166387	PPFIBP2	0.000805353	0.122	MXE
ENSG00000081189	MEF2C	1.66533e-15	0.122	MXE
ENSG00000139974	SLC38A6	0.000231512	0.121	MXE
ENSG00000132842	AP3B1	0.00171002	0.121	MXE
ENSG00000007341	ST7L	0.00799929	0.121	MXE
ENSG00000143164	DCAF6	1.73466e-05	0.121	MXE
ENSG00000275131	PDE4DIPP2	0.00458083	0.12	MXE
ENSG00000155970	MICU3	7.90916e-06	0.12	MXE
ENSG00000071564	TCF3	2.32411e-05	0.12	MXE
ENSG00000278535	DHRS11	0.00177151	0.119	MXE
ENSG00000182923	CEP63	0.0268299	0.119	MXE
ENSG00000160055	TMEM234	0.00994889	0.119	MXE
ENSG00000183091	NEB	1.09839e-07	0.119	MXE
ENSG00000003436	TFPI	0.0103061	0.119	MXE
ENSG00000145362	ANK2	0.000270937	0.118	MXE
ENSG00000198363	ASPH	0.00490328	0.118	MXE
ENSG00000081377	CDC14B	0.0239996	0.118	MXE
ENSG00000099290	WASHC2A	0.00524578	0.118	MXE
ENSG00000040199	PHLPP2	0.0456183	0.117	MXE
ENSG00000162851	TFB2M	0.0374305	0.116	MXE
ENSG00000109184	DCUN1D4	0.0424756	0.115	MXE
ENSG00000060339	CCAR1	0.00428143	0.115	MXE
ENSG00000100697	DICER1	0.000738523	0.114	MXE
ENSG00000122512	PMS2	0.0287943	0.114	MXE
ENSG00000136504	KAT7	0.00958044	0.114	MXE
ENSG00000089022	MAPKAPK5	0.0218965	0.114	MXE
ENSG00000105486	LIG1	7.27919e-05	0.113	MXE
ENSG00000126214	KLC1	8.14429e-09	0.113	MXE
ENSG00000206503	HLA-A	8.50662e-08	0.113	MXE
ENSG00000177479	ARIH2	8.38444e-08	0.113	MXE
ENSG00000079819	EPB41L2	0.00809429	0.113	MXE
ENSG00000166278	C2	0.0167182	0.113	MXE
ENSG00000168803	ADAL	2.09384e-05	0.112	MXE
ENSG00000124299	PEPD	0.0275747	0.112	MXE
ENSG00000214548	MEG3	0	0.112	MXE
ENSG00000143093	STRIP1	0.0355839	0.112	MXE
ENSG00000185024	BRF1	0.000146234	0.111	MXE
ENSG00000131844	MCCC2	0.0360734	0.111	MXE
ENSG00000225470	JPX	0.00436682	0.111	MXE
ENSG00000168172	HOOK3	0.0284008	0.111	MXE
ENSG00000188352	FOCAD	0.0263021	0.111	MXE
ENSG00000140718	FTO	0.000441207	0.11	MXE
ENSG00000188687	SLC4A5	0.0471223	0.11	MXE
ENSG00000181090	EHMT1	0.014186	0.11	MXE
ENSG00000106771	TMEM245	0.00750926	0.11	MXE
ENSG00000134759	ELP2	2.72425e-07	0.109	MXE
ENSG00000127947	PTPN12	0.0386179	0.109	MXE
ENSG00000112096	SOD2	0.0129424	0.108	MXE
ENSG00000224940	PRRT4	0.0150333	0.108	MXE
ENSG00000154511	DIPK1A	0.00255626	0.108	MXE
ENSG00000150401	DCUN1D2	0.000431052	0.108	MXE
ENSG00000110888	CAPRIN2	0.0048787	0.108	MXE
ENSG00000197746	PSAP	0	0.107	MXE
ENSG00000184313	MROH7	0.000130318	0.107	MXE
ENSG00000148660	CAMK2G	0.00123667	0.107	MXE
ENSG00000157191	NECAP2	8.5011e-05	0.107	MXE
ENSG00000081189	MEF2C	2.9754e-14	0.107	MXE
ENSG00000171943	SRGAP2C	0.012798	0.106	MXE
ENSG00000077254	USP33	0.0029281	0.106	MXE
ENSG00000155657	TTN	0.00735766	0.105	MXE
ENSG00000148481	MINDY3	2.59937e-06	0.105	MXE
ENSG00000128641	MYO1B	2.07174e-07	0.104	MXE
ENSG00000164941	INTS8	0.00229606	0.104	MXE
ENSG00000162241	SLC25A45	0.0102452	0.104	MXE
ENSG00000174099	MSRB3	0.0371462	0.104	MXE
ENSG00000117859	OSBPL9	2.7583e-10	0.103	MXE
ENSG00000141084	RANBP10	0.0475878	0.102	MXE
ENSG00000176261	ZBTB8OS	0.0496578	0.102	MXE
ENSG00000138193	PLCE1	0.00336187	0.102	MXE
ENSG00000173960	UBXN2A	0.0178092	0.102	MXE
ENSG00000257923	CUX1	0.004695	0.102	MXE
ENSG00000128908	INO80	0.0444284	0.101	MXE
ENSG00000258653		0.0263013	0.101	MXE
ENSG00000261115	TMEM178B	0.0466951	0.101	MXE
ENSG00000031823	RANBP3	0.0393435	0.1	MXE
ENSG00000134775	FHOD3	8.79177e-07	0.1	MXE
ENSG00000138606	SHF	0.0307961	0.1	MXE
ENSG00000173889	PHC3	0.0465666	0.1	MXE
ENSG00000168958	MFF	0.0240654	0.1	MXE
ENSG00000128563	PRKRIP1	0.00145182	0.1	MXE
ENSG00000103248	MTHFSD	0.00065333	-0.1	MXE
ENSG00000157800	SLC37A3	0.0249151	-0.1	MXE
ENSG00000104365	IKBKB	0.0265104	-0.1	MXE
ENSG00000137145	DENND4C	0.0105622	-0.1	MXE
ENSG00000110851	PRDM4	0.0166839	-0.1	MXE
ENSG00000084092	NOA1	0.0125006	-0.101	MXE
ENSG00000108021	TASOR2	0.0155616	-0.101	MXE
ENSG00000175287	PHYHD1	0.0346363	-0.101	MXE
ENSG00000101745	ANKRD12	0.00265986	-0.102	MXE
ENSG00000119723	COQ6	0.0381457	-0.102	MXE
ENSG00000120800	UTP20	0.0182317	-0.102	MXE
ENSG00000122484	RPAP2	0.0329046	-0.102	MXE
ENSG00000107669	ATE1	0.00176276	-0.102	MXE
ENSG00000169062	UPF3A	0.00860404	-0.103	MXE
ENSG00000106070	GRB10	1.53403e-06	-0.103	MXE
ENSG00000155657	TTN	0.000270142	-0.103	MXE
ENSG00000106078	COBL	0.000666337	-0.103	MXE
ENSG00000177479	ARIH2	0.00038725	-0.103	MXE
ENSG00000149294	NCAM1	3.67186e-07	-0.103	MXE
ENSG00000073921	PICALM	7.88469e-06	-0.103	MXE
ENSG00000100083	GGA1	1.35981e-06	-0.104	MXE
ENSG00000168502	MTCL1	0.00811111	-0.104	MXE
ENSG00000112419	PHACTR2	0.00521659	-0.104	MXE
ENSG00000136643	RPS6KC1	0.00721439	-0.104	MXE
ENSG00000164828	SUN1	0.00345935	-0.104	MXE
ENSG00000114956	DGUOK	0.0187436	-0.104	MXE
ENSG00000101365	IDH3B	1.61848e-08	-0.105	MXE
ENSG00000204120	GIGYF2	0.000949769	-0.106	MXE
ENSG00000145362	ANK2	0.000137527	-0.106	MXE
ENSG00000156171	DRAM2	0.000379246	-0.106	MXE
ENSG00000126249	PDCD2L	0.030914	-0.107	MXE
ENSG00000168958	MFF	4.09301e-05	-0.107	MXE
ENSG00000134982	APC	0.00223994	-0.107	MXE
ENSG00000110075	PPP6R3	8.16345e-05	-0.107	MXE
ENSG00000103335	PIEZO1	0.0403527	-0.108	MXE
ENSG00000047188	YTHDC2	0.0255809	-0.108	MXE
ENSG00000134744	TUT4	0.00373735	-0.108	MXE
ENSG00000164828	SUN1	0.000592787	-0.108	MXE
ENSG00000118495	PLAGL1	0.000643777	-0.108	MXE
ENSG00000162086	ZNF75A	0.0415936	-0.109	MXE
ENSG00000140386	SCAPER	0.0023488	-0.109	MXE
ENSG00000166169	POLL	0.036138	-0.109	MXE
ENSG00000107771	CCSER2	0.003295	-0.109	MXE
ENSG00000130529	TRPM4	0.0223887	-0.11	MXE
ENSG00000102897	LYRM1	0.000104623	-0.11	MXE
ENSG00000114648	KLHL18	0.0245034	-0.11	MXE
ENSG00000163714	U2SURP	0.000264183	-0.11	MXE
ENSG00000121957	GPSM2	0.00827517	-0.11	MXE
ENSG00000115841	RMDN2	1.77946e-08	-0.11	MXE
ENSG00000181722	ZBTB20	0.00916055	-0.11	MXE
ENSG00000179818	PCBP1-AS1	0.000110944	-0.11	MXE
ENSG00000132549	VPS13B	0.0425473	-0.111	MXE
ENSG00000204217	BMPR2	0.0041111	-0.111	MXE
ENSG00000050426	LETMD1	0.00938805	-0.111	MXE
ENSG00000121964	GTDC1	0.00193842	-0.112	MXE
ENSG00000179818	PCBP1-AS1	0.000129102	-0.112	MXE
ENSG00000133858	ZFC3H1	0.0394101	-0.112	MXE
ENSG00000103274	NUBP1	0.0441652	-0.113	MXE
ENSG00000165819	METTL3	0.0187802	-0.113	MXE
ENSG00000114062	UBE3A	0.00291741	-0.114	MXE
ENSG00000114062	UBE3A	0.00249806	-0.114	MXE
ENSG00000152784	PRDM8	0.00277091	-0.114	MXE
ENSG00000206503	HLA-A	0	-0.114	MXE
ENSG00000151422	FER	0.0219891	-0.114	MXE
ENSG00000157483	MYO1E	0.00280754	-0.114	MXE
ENSG00000132275	RRP8	0.00802701	-0.114	MXE
ENSG00000028203	VEZT	1.79065e-06	-0.114	MXE
ENSG00000206503	HLA-A	0.0139752	-0.115	MXE
ENSG00000206503	HLA-A	0.0142306	-0.115	MXE
ENSG00000102595	UGGT2	0.0108127	-0.115	MXE
ENSG00000008869	HEATR5B	0.0259575	-0.116	MXE
ENSG00000116641	DOCK7	0.0134622	-0.116	MXE
ENSG00000106070	GRB10	1.10425e-06	-0.117	MXE
ENSG00000136717	BIN1	4.11443e-05	-0.117	MXE
ENSG00000105048	TNNT1	0.0147172	-0.118	MXE
ENSG00000275052	PPP4R3B	0.000951124	-0.118	MXE
ENSG00000152601	MBNL1	0.00127306	-0.118	MXE
ENSG00000198431	TXNRD1	0.0435531	-0.118	MXE
ENSG00000131626	PPFIA1	0.00119945	-0.118	MXE
ENSG00000114062	UBE3A	0.000831979	-0.119	MXE
ENSG00000118194	TNNT2	0.000213785	-0.119	MXE
ENSG00000085978	ATG16L1	1.77812e-05	-0.119	MXE
ENSG00000234456	MAGI2-AS3	5.085e-05	-0.119	MXE
ENSG00000130595	TNNT3	0.00365752	-0.12	MXE
ENSG00000180999	C1orf105	2.79192e-05	-0.12	MXE
ENSG00000275778		0.00268167	-0.12	MXE
ENSG00000124831	LRRFIP1	2.14677e-05	-0.12	MXE
ENSG00000177463	NR2C2	0.037541	-0.12	MXE
ENSG00000261771	DNAAF4-CCPG1	8.14302e-06	-0.121	MXE
ENSG00000136717	BIN1	1.48644e-08	-0.121	MXE
ENSG00000130595	TNNT3	0.0032525	-0.121	MXE
ENSG00000138036	DYNC2LI1	0.0298214	-0.121	MXE
ENSG00000085733	CTTN	5.57048e-10	-0.121	MXE
ENSG00000248710		0.0457826	-0.122	MXE
ENSG00000204580	DDR1	0.000554958	-0.123	MXE
ENSG00000130595	TNNT3	0.0036347	-0.123	MXE
ENSG00000164414	SLC35A1	0.0354375	-0.123	MXE
ENSG00000175309	PHYKPL	0.0265476	-0.124	MXE
ENSG00000183828	NUDT14	0.000618069	-0.125	MXE
ENSG00000169554	ZEB2	0.00122028	-0.125	MXE
ENSG00000143393	PI4KB	9.38799e-07	-0.125	MXE
ENSG00000070501	POLB	0.0272091	-0.125	MXE
ENSG00000205581	HMGN1	0.000983722	-0.126	MXE
ENSG00000130595	TNNT3	3.27794e-07	-0.127	MXE
ENSG00000128739	SNRPN	3.18732e-08	-0.129	MXE
ENSG00000118762	PKD2	0.0176617	-0.129	MXE
ENSG00000130595	TNNT3	1.23673e-05	-0.129	MXE
ENSG00000175582	RAB6A	2.32998e-06	-0.129	MXE
ENSG00000030304	MUSK	8.30417e-05	-0.13	MXE
ENSG00000122367	LDB3	0.014645	-0.13	MXE
ENSG00000147649	MTDH	0.00729891	-0.13	MXE
ENSG00000107758	PPP3CB	0.00132444	-0.131	MXE
ENSG00000157193	LRP8	0.00519792	-0.131	MXE
ENSG00000129158	SERGEF	0.0392775	-0.131	MXE
ENSG00000173511	VEGFB	0.00236847	-0.131	MXE
ENSG00000137073	UBAP2	0.0212815	-0.131	MXE
ENSG00000136153	LMO7	0	-0.131	MXE
ENSG00000144674	GOLGA4	0.00110969	-0.132	MXE
ENSG00000122481	RWDD3	0.000669371	-0.132	MXE
ENSG00000164830	OXR1	0.0446564	-0.132	MXE
ENSG00000118960	HS1BP3	0.0127892	-0.133	MXE
ENSG00000130363	RSPH3	0.0308962	-0.134	MXE
ENSG00000153071	DAB2	5.49953e-10	-0.134	MXE
ENSG00000244486	SCARF2	0.000499852	-0.134	MXE
ENSG00000135913	USP37	0.0301181	-0.134	MXE
ENSG00000079156	OSBPL6	0.0131808	-0.134	MXE
ENSG00000196923	PDLIM7	0.00285594	-0.134	MXE
ENSG00000110906	KCTD10	0.00123697	-0.135	MXE
ENSG00000100722	ZC3H14	0.00040578	-0.136	MXE
ENSG00000106070	GRB10	0.0297871	-0.136	MXE
ENSG00000186001	LRCH3	0.0254824	-0.136	MXE
ENSG00000261553		2.9976e-15	-0.136	MXE
ENSG00000169299	PGM2	0.0241909	-0.136	MXE
ENSG00000130595	TNNT3	0	-0.136	MXE
ENSG00000255248	MIR100HG	0.00926638	-0.136	MXE
ENSG00000127419	TMEM175	0.0192791	-0.137	MXE
ENSG00000101773	RBBP8	0.0209808	-0.138	MXE
ENSG00000187790	FANCM	0.000498686	-0.138	MXE
ENSG00000127603	MACF1	0	-0.138	MXE
ENSG00000273345		0.021803	-0.138	MXE
ENSG00000164941	INTS8	0.00115525	-0.138	MXE
ENSG00000153339	TRAPPC8	0.000479568	-0.138	MXE
ENSG00000285756		0.0242627	-0.139	MXE
ENSG00000151687	ANKAR	0.0192875	-0.139	MXE
ENSG00000196924	FLNA	2.22045e-16	-0.139	MXE
ENSG00000085433	WDR47	0.00101432	-0.14	MXE
ENSG00000134490	TMEM241	0.020349	-0.14	MXE
ENSG00000163214	DHX57	0.00278996	-0.14	MXE
ENSG00000112715	VEGFA	6.86906e-09	-0.14	MXE
ENSG00000174032	SLC25A30	0.00109845	-0.141	MXE
ENSG00000124782	RREB1	0.00735316	-0.141	MXE
ENSG00000116731	PRDM2	0.0026655	-0.141	MXE
ENSG00000088035	ALG6	1.55648e-05	-0.141	MXE
ENSG00000285756		0.0152996	-0.141	MXE
ENSG00000164808	SPIDR	0.000260506	-0.141	MXE
ENSG00000141349	G6PC3	0.00047881	-0.142	MXE
ENSG00000117335	CD46	5.5087e-12	-0.142	MXE
ENSG00000120341	SEC16B	0.00118278	-0.142	MXE
ENSG00000153406	NMRAL1	2.22329e-08	-0.142	MXE
ENSG00000173068	BNC2	1.51767e-06	-0.142	MXE
ENSG00000101294	HM13	0	-0.143	MXE
ENSG00000132694	ARHGEF11	0.0208188	-0.143	MXE
ENSG00000106070	GRB10	0.0120822	-0.143	MXE
ENSG00000106070	GRB10	0.0055606	-0.143	MXE
ENSG00000088298	EDEM2	0.00235036	-0.143	MXE
ENSG00000130347	RTN4IP1	0.0369488	-0.144	MXE
ENSG00000111596	CNOT2	0.0433772	-0.144	MXE
ENSG00000112531	QKI	1.88576e-05	-0.145	MXE
ENSG00000079819	EPB41L2	0.00844321	-0.145	MXE
ENSG00000111596	CNOT2	0.00772722	-0.145	MXE
ENSG00000259345		0.0384533	-0.146	MXE
ENSG00000179406	LINC00174	0.00274986	-0.146	MXE
ENSG00000123066	MED13L	0.0134732	-0.146	MXE
ENSG00000169902	TPST1	0.0491756	-0.147	MXE
ENSG00000205581	HMGN1	3.71075e-09	-0.147	MXE
ENSG00000141447	OSBPL1A	5.65556e-05	-0.148	MXE
ENSG00000198646	NCOA6	3.96459e-05	-0.148	MXE
ENSG00000116678	LEPR	7.1988e-10	-0.148	MXE
ENSG00000174564	IL20RB	0.00907756	-0.148	MXE
ENSG00000079308	TNS1	5.29472e-06	-0.151	MXE
ENSG00000112531	QKI	1.3263e-06	-0.151	MXE
ENSG00000196323	ZBTB44	0.01843	-0.151	MXE
ENSG00000181192	DHTKD1	0.000572861	-0.151	MXE
ENSG00000066933	MYO9A	0.0475181	-0.152	MXE
ENSG00000130595	TNNT3	0	-0.152	MXE
ENSG00000203875	SNHG5	0.000160116	-0.153	MXE
ENSG00000173889	PHC3	4.92171e-05	-0.153	MXE
ENSG00000131437	KIF3A	0.00208341	-0.153	MXE
ENSG00000165609	NUDT5	7.59729e-06	-0.153	MXE
ENSG00000197467	COL13A1	0.000220212	-0.153	MXE
ENSG00000153558	FBXL2	0.0345066	-0.154	MXE
ENSG00000099326	MZF1	0.0259274	-0.155	MXE
ENSG00000145794	MEGF10	1.21697e-05	-0.155	MXE
ENSG00000124224	PPP4R1L	0.0298581	-0.156	MXE
ENSG00000172456	FGGY	0.00292801	-0.156	MXE
ENSG00000111731	C2CD5	6.81347e-08	-0.157	MXE
ENSG00000100938	GMPR2	0.00595029	-0.159	MXE
ENSG00000095794	CREM	0.0295705	-0.16	MXE
ENSG00000196535	MYO18A	0.00872992	-0.161	MXE
ENSG00000108406	DHX40	0.000930709	-0.161	MXE
ENSG00000075413	MARK3	0.00321641	-0.161	MXE
ENSG00000213468	FIRRE	0.00467965	-0.162	MXE
ENSG00000071054	MAP4K4	0	-0.162	MXE
ENSG00000135541	AHI1	2.40905e-06	-0.162	MXE
ENSG00000082397	EPB41L3	0.00229214	-0.163	MXE
ENSG00000149582	TMEM25	0.0341852	-0.163	MXE
ENSG00000103248	MTHFSD	0.0242278	-0.164	MXE
ENSG00000120656	TAF12	2.91891e-05	-0.164	MXE
ENSG00000184313	MROH7	0.0216661	-0.164	MXE
ENSG00000071054	MAP4K4	0	-0.166	MXE
ENSG00000130595	TNNT3	0	-0.166	MXE
ENSG00000285006		8.50453e-09	-0.166	MXE
ENSG00000106070	GRB10	0.000845809	-0.167	MXE
ENSG00000163138	PACRGL	2.19901e-06	-0.167	MXE
ENSG00000165476	REEP3	3.89489e-05	-0.167	MXE
ENSG00000240344	PPIL3	0.0199788	-0.167	MXE
ENSG00000142856	ITGB3BP	0.0408001	-0.168	MXE
ENSG00000119912	IDE	0.000222128	-0.168	MXE
ENSG00000105928	GSDME	0.0281861	-0.168	MXE
ENSG00000156170	NDUFAF6	1.80397e-05	-0.168	MXE
ENSG00000143549	TPM3	4.44089e-16	-0.168	MXE
ENSG00000132549	VPS13B	0.00276916	-0.169	MXE
ENSG00000054282	SDCCAG8	0.00220793	-0.169	MXE
ENSG00000170271	FAXDC2	0.0463079	-0.169	MXE
ENSG00000130595	TNNT3	4.618e-06	-0.169	MXE
ENSG00000118690	ARMC2	0.035517	-0.17	MXE
ENSG00000032742	IFT88	0.0152934	-0.17	MXE
ENSG00000137275	RIPK1	0.0382014	-0.17	MXE
ENSG00000151687	ANKAR	4.69433e-08	-0.17	MXE
ENSG00000130595	TNNT3	0	-0.171	MXE
ENSG00000196295	GARS1-DT	0.0232677	-0.171	MXE
ENSG00000135976	ANKRD36	0.000647183	-0.171	MXE
ENSG00000060762	MPC1	0.0420517	-0.173	MXE
ENSG00000080573	COL5A3	0.048117	-0.173	MXE
ENSG00000130595	TNNT3	2.14165e-05	-0.173	MXE
ENSG00000108557	RAI1	0.0162996	-0.174	MXE
ENSG00000198453	ZNF568	0.00034795	-0.175	MXE
ENSG00000219626	FAM228B	8.22234e-05	-0.175	MXE
ENSG00000125885	MCM8	0.00353529	-0.178	MXE
ENSG00000234456	MAGI2-AS3	6.74376e-05	-0.178	MXE
ENSG00000005810	MYCBP2	0.00108209	-0.178	MXE
ENSG00000196724	ZNF418	0.00518122	-0.18	MXE
ENSG00000261771	DNAAF4-CCPG1	9.10554e-09	-0.18	MXE
ENSG00000163297	ANTXR2	2.93659e-08	-0.18	MXE
ENSG00000130595	TNNT3	2.6986e-06	-0.18	MXE
ENSG00000134775	FHOD3	2.42362e-13	-0.181	MXE
ENSG00000223959	AFG3L1P	0.00630187	-0.181	MXE
ENSG00000005810	MYCBP2	0.00433738	-0.181	MXE
ENSG00000188001	TPRG1	0.01882	-0.182	MXE
ENSG00000172765	TMCC1	0.000888843	-0.182	MXE
ENSG00000179818	PCBP1-AS1	0.000141179	-0.182	MXE
ENSG00000087053	MTMR2	0.032236	-0.182	MXE
ENSG00000138798	EGF	0.016023	-0.183	MXE
ENSG00000136404	TM6SF1	2.04731e-05	-0.183	MXE
ENSG00000085382	HACE1	0.0469616	-0.184	MXE
ENSG00000206503	HLA-A	4.8399e-07	-0.185	MXE
ENSG00000120798	NR2C1	1.02663e-05	-0.185	MXE
ENSG00000149532	CPSF7	0.0429665	-0.185	MXE
ENSG00000196792	STRN3	6.89581e-06	-0.185	MXE
ENSG00000164073	MFSD8	0.0187344	-0.186	MXE
ENSG00000141644	MBD1	3.46148e-06	-0.187	MXE
ENSG00000168096	ANKS3	0.0116479	-0.187	MXE
ENSG00000168803	ADAL	9.10413e-06	-0.187	MXE
ENSG00000155657	TTN	9.36662e-12	-0.187	MXE
ENSG00000150403	TMCO3	0.00281232	-0.189	MXE
ENSG00000077009	NMRK2	0.0337574	-0.19	MXE
ENSG00000143776	CDC42BPA	0.00128235	-0.192	MXE
ENSG00000172113	NME6	0.00467081	-0.194	MXE
ENSG00000139631	CSAD	0.0071358	-0.196	MXE
ENSG00000155111	CDK19	0.0331887	-0.197	MXE
ENSG00000170919	TPT1-AS1	0.0175588	-0.197	MXE
ENSG00000196935	SRGAP1	5.86685e-09	-0.199	MXE
ENSG00000179818	PCBP1-AS1	0.0122438	-0.2	MXE
ENSG00000156313	RPGR	0.00400362	-0.201	MXE
ENSG00000173402	DAG1	0.00312045	-0.203	MXE
ENSG00000130595	TNNT3	1.04962e-08	-0.204	MXE
ENSG00000250903	GMDS-DT	0.0430536	-0.205	MXE
ENSG00000172456	FGGY	0.00204361	-0.205	MXE
ENSG00000156171	DRAM2	8.85027e-08	-0.207	MXE
ENSG00000163249	CCNYL1	0.00424874	-0.207	MXE
ENSG00000171475	WIPF2	0.0176822	-0.209	MXE
ENSG00000156170	NDUFAF6	8.99664e-06	-0.211	MXE
ENSG00000100722	ZC3H14	7.04097e-05	-0.213	MXE
ENSG00000047249	ATP6V1H	0.000622911	-0.213	MXE
ENSG00000229358	DPY19L1P1	0.0396162	-0.214	MXE
ENSG00000124508	BTN2A2	0.0038782	-0.215	MXE
ENSG00000258405	ZNF578	0.0264058	-0.216	MXE
ENSG00000130529	TRPM4	2.46685e-07	-0.216	MXE
ENSG00000155657	TTN	0.0087343	-0.216	MXE
ENSG00000214435	AS3MT	1.41926e-05	-0.217	MXE
ENSG00000093167	LRRFIP2	1.68132e-12	-0.217	MXE
ENSG00000115159	GPD2	0.000249407	-0.218	MXE
ENSG00000130595	TNNT3	0	-0.219	MXE
ENSG00000106397	PLOD3	0.000200094	-0.219	MXE
ENSG00000196724	ZNF418	0.0020906	-0.221	MXE
ENSG00000067829	IDH3G	0.0336313	-0.225	MXE
ENSG00000071054	MAP4K4	1.12133e-14	-0.225	MXE
ENSG00000163110	PDLIM5	3.58632e-08	-0.226	MXE
ENSG00000135976	ANKRD36	0.00038427	-0.228	MXE
ENSG00000179818	PCBP1-AS1	4.39256e-05	-0.228	MXE
ENSG00000198276	UCKL1	9.77478e-06	-0.23	MXE
ENSG00000174177	CTU2	0.00137507	-0.232	MXE
ENSG00000145687	SSBP2	5.90683e-05	-0.232	MXE
ENSG00000075391	RASAL2	0.0199147	-0.232	MXE
ENSG00000285708		0.0117686	-0.233	MXE
ENSG00000186567	CEACAM19	0.0406399	-0.233	MXE
ENSG00000143393	PI4KB	0.0178974	-0.235	MXE
ENSG00000001631	KRIT1	0.00145793	-0.235	MXE
ENSG00000087903	RFX2	6.98346e-06	-0.237	MXE
ENSG00000079819	EPB41L2	2.5848e-05	-0.239	MXE
ENSG00000172965	MIR4435-2HG	0.0204185	-0.242	MXE
ENSG00000115977	AAK1	0.000733849	-0.242	MXE
ENSG00000143549	TPM3	0	-0.242	MXE
ENSG00000123329	ARHGAP9	0.0132513	-0.242	MXE
ENSG00000137497	NUMA1	0.00809814	-0.243	MXE
ENSG00000156313	RPGR	0.0264553	-0.243	MXE
ENSG00000133816	MICAL2	0.00565945	-0.244	MXE
ENSG00000132549	VPS13B	2.87195e-07	-0.246	MXE
ENSG00000079308	TNS1	2.53579e-05	-0.247	MXE
ENSG00000032219	ARID4A	0.00915047	-0.253	MXE
ENSG00000168405	CMAHP	8.2284e-07	-0.253	MXE
ENSG00000143537	ADAM15	2.91426e-09	-0.253	MXE
ENSG00000130595	TNNT3	3.90799e-14	-0.255	MXE
ENSG00000106771	TMEM245	1.53668e-09	-0.256	MXE
ENSG00000105483	CARD8	0.00211498	-0.257	MXE
ENSG00000108515	ENO3	0.000436809	-0.257	MXE
ENSG00000137601	NEK1	3.82213e-08	-0.258	MXE
ENSG00000150403	TMCO3	6.04522e-09	-0.259	MXE
ENSG00000138640	FAM13A	0.00561719	-0.259	MXE
ENSG00000100150	DEPDC5	0.0202039	-0.261	MXE
ENSG00000170919	TPT1-AS1	0.00573644	-0.262	MXE
ENSG00000130402	ACTN4	0	-0.268	MXE
ENSG00000179818	PCBP1-AS1	0.00691221	-0.269	MXE
ENSG00000106346	USP42	0.000671915	-0.27	MXE
ENSG00000106100	NOD1	0.0032058	-0.271	MXE
ENSG00000233184		0.0233322	-0.272	MXE
ENSG00000049323	LTBP1	0	-0.274	MXE
ENSG00000262879		0.000129441	-0.275	MXE
ENSG00000073417	PDE8A	1.98112e-05	-0.276	MXE
ENSG00000130595	TNNT3	3.21965e-13	-0.276	MXE
ENSG00000130595	TNNT3	0	-0.279	MXE
ENSG00000003989	SLC7A2	0.00288676	-0.28	MXE
ENSG00000179818	PCBP1-AS1	0.000443554	-0.282	MXE
ENSG00000110841	PPFIBP1	0	-0.286	MXE
ENSG00000127419	TMEM175	0.000469026	-0.289	MXE
ENSG00000103356	EARS2	2.46869e-09	-0.291	MXE
ENSG00000049323	LTBP1	2.1562e-08	-0.292	MXE
ENSG00000241316	SUCLG2-AS1	0.00245979	-0.296	MXE
ENSG00000154710	RABGEF1	1.87042e-06	-0.298	MXE
ENSG00000214548	MEG3	8.2269e-07	-0.299	MXE
ENSG00000153071	DAB2	2.16938e-13	-0.301	MXE
ENSG00000116641	DOCK7	1.52022e-08	-0.302	MXE
ENSG00000039139	DNAH5	0.000215276	-0.303	MXE
ENSG00000158201	ABHD3	9.27291e-06	-0.303	MXE
ENSG00000154553	PDLIM3	0.00139385	-0.307	MXE
ENSG00000107745	MICU1	6.91491e-06	-0.318	MXE
ENSG00000119397	CNTRL	1.41462e-08	-0.325	MXE
ENSG00000100320	RBFOX2	0	-0.328	MXE
ENSG00000156170	NDUFAF6	0.00568042	-0.328	MXE
ENSG00000143195	ILDR2	0.0121363	-0.337	MXE
ENSG00000159899	NPR2	9.68845e-05	-0.338	MXE
ENSG00000186567	CEACAM19	0.0202611	-0.339	MXE
ENSG00000152784	PRDM8	8.00017e-09	-0.35	MXE
ENSG00000196756	SNHG17	0.00685111	-0.36	MXE
ENSG00000285219	HULC	0.00156293	-0.36	MXE
ENSG00000130402	ACTN4	0	-0.379	MXE
ENSG00000130595	TNNT3	0	-0.381	MXE
ENSG00000168781	PPIP5K1	0.0391925	-0.384	MXE
ENSG00000146147	MLIP	5.8514e-05	-0.385	MXE
ENSG00000157168	NRG1	0.00602089	-0.386	MXE
ENSG00000196876	SCN8A	2.88098e-05	-0.387	MXE
ENSG00000174652	ZNF266	0.00257525	-0.391	MXE
ENSG00000179818	PCBP1-AS1	0.000143576	-0.391	MXE
ENSG00000238005		0.00757284	-0.393	MXE
ENSG00000206503	HLA-A	3.62474e-08	-0.404	MXE
ENSG00000155657	TTN	2.36381e-07	-0.407	MXE
ENSG00000196756	SNHG17	0.00658121	-0.41	MXE
ENSG00000153214	TMEM87B	5.46426e-06	-0.415	MXE
ENSG00000179818	PCBP1-AS1	0.00117738	-0.415	MXE
ENSG00000179818	PCBP1-AS1	0.000353607	-0.421	MXE
ENSG00000179818	PCBP1-AS1	2.65684e-06	-0.43	MXE
ENSG00000277149	TYW1B	6.84779e-11	-0.447	MXE
ENSG00000165568	AKR1E2	2.58579e-06	-0.451	MXE
ENSG00000007866	TEAD3	0	-0.452	MXE
ENSG00000100320	RBFOX2	7.34113e-11	-0.498	MXE
ENSG00000188517	COL25A1	7.39243e-11	-0.659	MXE
ENSG00000133816	MICAL2	0	-0.725	MXE

### Sheet: DEXSeq G1
Table S4: Results of DEXSeq Analysis in all samples (G1)
external_gene_name	groupID	padj	log2fold_EDMD_control
	ENSG00000170161	0.00114191	-3.93051
RELN	ENSG00000189056	0.0121472	-3.25058
	ENSG00000170161	0.000490954	-2.62674
FBLN2	ENSG00000163520	0.00191642	-2.50299
LERFS	ENSG00000234665	0.0424141	-2.07511
LERFS	ENSG00000234665	0.0138123	-1.98756
PKD1L2	ENSG00000166473	0.0358995	-1.93998
CASK	ENSG00000147044	0.02362	-1.5497
RPS27	ENSG00000177954	0.000402468	-1.50604
MTX1	ENSG00000173171	0.0395356	-1.48416
SNORD3C	ENSG00000264940	0.0107086	-1.40488
COL9A3	ENSG00000092758	0.0030707	-1.39716
LAMC2	ENSG00000058085	0.0446808	-1.38738
ZEB2	ENSG00000169554	0.0352888	-1.38139
COL9A3	ENSG00000092758	0.000641209	-1.30542
JADE2	ENSG00000043143	0.0191083	-1.28965
VWCE	ENSG00000167992	0.0319114	-1.28288
AK2	ENSG00000004455	0.0487989	-1.25361
SRRM2	ENSG00000167978	0.0170338	-1.22846
OPLAH	ENSG00000178814	0.0451424	-1.2048
CNDP2	ENSG00000133313	0.0387282	-1.19731
COL9A3	ENSG00000092758	0.00301584	-1.12884
DGKI	ENSG00000157680	0.0083806	-1.12421
KIAA2013	ENSG00000116685	0.0165694	-1.12039
RERE	ENSG00000142599	0.00126269	-1.10067
NIT1	ENSG00000158793	0.0486781	-1.09398
NIT1	ENSG00000158793	0.0303043	-1.09229
TM6SF1	ENSG00000136404	0.000977681	-1.08966
EPB41L4A	ENSG00000129595	7.65709e-06	-1.08485
VEPH1	ENSG00000197415	0.000250509	-1.05028
RERE	ENSG00000142599	0.00531299	-1.02444
CDNF	ENSG00000185267	0.0387282	-1.01844
LGALS1	ENSG00000100097	0.00208938	-1.01748
GOLGA8B	ENSG00000215252	0.0030707	-1.01738
PZP	ENSG00000126838	0.0322002	-0.997524
MTHFR	ENSG00000177000	0.0424141	-0.965332
KAT8	ENSG00000103510	0.0356412	-0.956349
TM6SF1	ENSG00000136404	0.0300096	-0.952613
FAM13A	ENSG00000138640	0.0346705	-0.952364
RERE	ENSG00000142599	0.0109088	-0.948938
RPAP1	ENSG00000103932	0.0133987	-0.930481
TM6SF1	ENSG00000136404	0.00250091	-0.923412
EHD1	ENSG00000110047	0.0241394	-0.91222
FGF14	ENSG00000102466	8.80984e-19	-0.901772
PDE4DIPP2	ENSG00000275131	0.0412445	-0.901108
LYST	ENSG00000143669	0.0257179	-0.894676
NBPF11	ENSG00000263956	0.0470968	-0.885421
RERE	ENSG00000142599	0.0290032	-0.872545
NPR3	ENSG00000113389	0.0249803	-0.856923
LGALS1	ENSG00000100097	7.75158e-05	-0.837803
SEM1	ENSG00000127922	0.0212154	-0.834901
SPTAN1	ENSG00000197694	0.0220923	-0.834109
SPTAN1	ENSG00000197694	0.0366802	-0.824944
DNAJC19	ENSG00000205981	0.0424141	-0.813533
C4B	ENSG00000224389	0.0138123	-0.813275
SNAI3-AS1	ENSG00000260630	0.0495459	-0.80638
AUTS2	ENSG00000158321	0.0436062	-0.806238
ZNF880	ENSG00000221923	0.0353812	-0.803924
TM6SF1	ENSG00000136404	0.0168111	-0.791768
TMEM220	ENSG00000187824	0.039765	-0.790125
TMEM220	ENSG00000187824	0.039765	-0.790125
NBPF9	ENSG00000269713	0.0364625	-0.77147
ZBTB38	ENSG00000177311	0.0410503	-0.769005
FAM66B	ENSG00000215374	0.00833751	-0.756377
MYSM1	ENSG00000162601	0.0482187	-0.748909
ERBB2	ENSG00000141736	0.0424141	-0.747254
	ENSG00000264067	0.00153984	-0.731883
OBSL1	ENSG00000124006	0.0441969	-0.688372
RMDN1	ENSG00000176623	0.026631	-0.68482
RMDN1	ENSG00000176623	0.0341126	-0.683222
STAMBP	ENSG00000124356	0.0275004	-0.681819
RMDN1	ENSG00000176623	0.0165694	-0.680364
RNF141	ENSG00000110315	0.0314007	-0.678122
TM6SF1	ENSG00000136404	0.0430782	-0.671102
POLR1D	ENSG00000186184	0.038185	-0.669737
ASAP1	ENSG00000153317	1.16458e-05	-0.654409
NUP205	ENSG00000155561	0.00336433	-0.641154
ENO3	ENSG00000108515	0.0487989	-0.638944
PRKCSH	ENSG00000130175	0.000529582	-0.631234
ASAP1	ENSG00000153317	0.0098826	-0.619492
NUP205	ENSG00000155561	0.00633197	-0.607837
BSG	ENSG00000172270	0.0241394	-0.605269
HSPH1	ENSG00000120694	0.00459942	-0.591434
MYL1	ENSG00000168530	0.000521312	-0.578855
BSG	ENSG00000172270	0.0352888	-0.572173
UBXN4	ENSG00000144224	0.0366802	-0.563243
INPP4A	ENSG00000040933	0.0306885	-0.54934
PML	ENSG00000140464	0.00246443	-0.547692
NBPF9	ENSG00000269713	0.0352888	-0.538639
SNORD3A	ENSG00000263934	8.54115e-05	-0.537472
	ENSG00000228363	0.0231867	-0.529144
PHF20L1	ENSG00000129292	0.0406725	-0.525955
STAT6	ENSG00000166888	0.00424423	-0.516674
CENPV	ENSG00000166582	0.0164627	-0.503729
DNAJC19	ENSG00000205981	0.0482187	-0.500958
KDM5C	ENSG00000126012	0.0356412	-0.498526
RYR1	ENSG00000196218	0.000632163	-0.496355
GOLGA8B	ENSG00000215252	0.0462321	-0.483925
RYR1	ENSG00000196218	0.00271839	-0.476797
GPR137	ENSG00000173264	0.0438986	-0.470212
INPP4A	ENSG00000040933	0.0388746	-0.468654
TRPC1	ENSG00000144935	0.00799228	-0.46767
FNDC3A	ENSG00000102531	0.0351634	-0.465509
ITPR1	ENSG00000150995	0.0213005	-0.463063
PHC3	ENSG00000173889	0.0488876	-0.454962
CREBBP	ENSG00000005339	0.00424423	-0.449891
COQ8B	ENSG00000123815	0.0404039	-0.444479
VAC14	ENSG00000103043	0.0480541	-0.443897
PPM1G	ENSG00000115241	0.0260445	-0.443234
TRDN	ENSG00000186439	0.0191083	-0.443053
MSRA	ENSG00000175806	0.019053	-0.440677
CSF1	ENSG00000184371	0.0425319	-0.428403
RYR1	ENSG00000196218	0.0445027	-0.426435
SEC24B	ENSG00000138802	0.0424141	-0.425957
SATB2	ENSG00000119042	0.0470888	-0.413613
AK5	ENSG00000154027	0.0191083	-0.407939
CDYL	ENSG00000153046	0.0083806	-0.401575
TARBP1	ENSG00000059588	0.0314007	-0.400255
RBM33	ENSG00000184863	0.0234011	-0.399322
USP7	ENSG00000187555	0.00806797	-0.397014
SNORD3A	ENSG00000263934	8.54078e-05	-0.396411
C11orf24	ENSG00000171067	0.019561	-0.387169
C11orf24	ENSG00000171067	0.0241883	-0.382975
RPAIN	ENSG00000129197	0.00782097	-0.375399
STAT6	ENSG00000166888	0.0205114	-0.374254
ASAP1	ENSG00000153317	0.0156666	-0.372204
TBC1D22A	ENSG00000054611	0.0162288	-0.368959
TPM1	ENSG00000140416	0.0328678	-0.366735
RBM33	ENSG00000184863	0.0341126	-0.366411
CAMSAP1	ENSG00000130559	0.0424141	-0.358943
DPP9-AS1	ENSG00000205790	0.0499992	-0.356449
IPO9	ENSG00000198700	0.0247746	-0.35029
TPM1	ENSG00000140416	0.0410019	-0.336359
PREPL	ENSG00000138078	0.0276924	-0.33209
ARHGAP12	ENSG00000165322	0.00227087	-0.331742
TPM1	ENSG00000140416	0.0454998	-0.330696
BZW2	ENSG00000136261	0.046504	-0.321423
UBL5	ENSG00000198258	0.0184836	-0.318096
USP39	ENSG00000168883	0.0387282	-0.314832
NCAM1	ENSG00000149294	0.0280067	-0.314386
CDKAL1	ENSG00000145996	0.0387282	-0.312807
UNC13B	ENSG00000198722	0.0474619	-0.308522
NBPF19	ENSG00000271383	0.0379639	-0.308385
VPS13C	ENSG00000129003	0.00472815	-0.307483
CAMSAP1	ENSG00000130559	0.0201414	-0.306484
SPECC1	ENSG00000128487	0.0236544	-0.299661
JPH2	ENSG00000149596	0.0332755	-0.298798
CNOT1	ENSG00000125107	0.0424141	-0.296085
TPM1	ENSG00000140416	0.0470013	-0.295242
MKLN1	ENSG00000128585	0.0214169	-0.272545
RPAIN	ENSG00000129197	0.0165177	-0.272428
NEGR1	ENSG00000172260	0.0319114	-0.271239
CNN2	ENSG00000064666	0.00531299	-0.265268
NBAS	ENSG00000151779	0.0358995	-0.262685
CEP295	ENSG00000166004	0.0216489	-0.260574
ZNF271P	ENSG00000257267	0.00424423	-0.260285
UBL5	ENSG00000198258	0.048018	-0.256221
TASOR2	ENSG00000108021	0.0288881	-0.253508
GET1	ENSG00000182093	0.00251403	-0.244574
GET1	ENSG00000182093	0.00251403	-0.244574
RCAN2	ENSG00000172348	0.046504	-0.243731
ITGA5	ENSG00000161638	0.0344537	-0.233591
MRPS7	ENSG00000125445	0.0301318	-0.228629
ATP5MC1	ENSG00000159199	0.00985408	-0.220881
SNORD3B-2	ENSG00000262074	0.0170176	-0.220058
EDF1	ENSG00000107223	0.0424141	-0.21652
PEA15	ENSG00000162734	0.0300096	-0.215313
CNN2	ENSG00000064666	0.00336664	-0.215164
SLC20A2	ENSG00000168575	0.0107131	-0.211576
NAP1L4	ENSG00000205531	0.0424141	-0.21133
RDX	ENSG00000137710	0.0430847	-0.210547
ANXA2	ENSG00000182718	0.00846269	-0.207413
SULF1	ENSG00000137573	0.0209205	-0.204592
FHOD3	ENSG00000134775	0.0424141	-0.201568
TALDO1	ENSG00000177156	0.0172903	-0.201516
HINT1	ENSG00000169567	0.0475856	-0.200712
GLS	ENSG00000115419	0.0386921	-0.19908
PDIA6	ENSG00000143870	0.01813	-0.198607
CRIM1	ENSG00000150938	0.00713072	-0.190208
ITGA5	ENSG00000161638	0.00838677	-0.187741
DTWD1	ENSG00000104047	0.00688271	-0.182262
NUTF2	ENSG00000102898	0.00688271	-0.178014
FAM126A	ENSG00000122591	0.0332721	-0.177823
RNF144B	ENSG00000137393	0.0126877	-0.174752
PCM1	ENSG00000078674	0.0165694	-0.171428
EPB41L2	ENSG00000079819	0.0398713	-0.171076
CORO1C	ENSG00000110880	0.0287659	-0.168731
	ENSG00000182718	0.0281303	-0.168405
	)
MUSK	ENSG00000030304	0.0305125	-0.168128
MDM4	ENSG00000198625	0.0170338	-0.164502
APRT	ENSG00000198931	0.0387282	-0.164349
KIDINS220	ENSG00000134313	0.0467511	-0.163652
SPTAN1	ENSG00000197694	0.0366138	-0.159287
PSMD1	ENSG00000173692	0.0406725	-0.154209
KLHL24	ENSG00000114796	0.0481611	-0.15168
HSPA12B	ENSG00000132622	0.0428409	-0.148563
CORO1C	ENSG00000110880	0.035569	-0.148281
GANAB	ENSG00000089597	0.0295192	-0.146801
ACTC1	ENSG00000159251	0.00779336	-0.145827
RPAP2	ENSG00000122484	0.00439656	-0.136682
RPAP2	ENSG00000122484	0.00439656	-0.136682
COL12A1	ENSG00000111799	0.0358995	-0.135858
RAB21	ENSG00000080371	0.0300096	-0.135572
YWHAB	ENSG00000166913	0.0426851	-0.131225
PRUNE2	ENSG00000106772	0.0483603	-0.129374
INPP4B	ENSG00000109452	0.0249803	-0.12871
TIMP1	ENSG00000102265	0.00372062	-0.125752
TALDO1	ENSG00000177156	0.0300058	-0.121708
RPL12	ENSG00000197958	0.035569	-0.118797
DST	ENSG00000151914	0.0199042	-0.117566
RPL24	ENSG00000114391	0.00799228	-0.110928
CCT2	ENSG00000166226	0.0300058	-0.109584
	ENSG00000182718	0.0424141	-0.108501
	ENST00000559559") "ANXA2
PTX3	ENSG00000163661	0.0170338	-0.106267
NUTF2	ENSG00000102898	0.0332721	-0.101446
TUBB6	ENSG00000176014	0.000641209	-0.0977971
SET	ENSG00000119335	0.0165694	-0.096686
TNNC2	ENSG00000101470	0.0124585	-0.0961832
TNNC2	ENSG00000101470	0.00301584	-0.0943297
TUBA1B	ENSG00000123416	0.035	-0.0910189
RPLP0	ENSG00000089157	0.0424141	-0.0786727
RPL31	ENSG00000071082	0.000538304	-0.0769336
DST	ENSG00000151914	0.0374987	-0.0759095
PSAP	ENSG00000197746	0.0281894	-0.0744682
TIMP1	ENSG00000102265	0.00156143	-0.0722514
PSAP	ENSG00000197746	0.0118302	-0.0717581
HTRA1	ENSG00000166033	0.0161258	-0.0702542
TUBB6	ENSG00000176014	0.0212154	-0.0661816
DES	ENSG00000175084	0.0162288	-0.0660574
PSAP	ENSG00000197746	0.0397664	-0.061641
TUBA1A	ENSG00000167552	0.0466229	-0.0457095
CCDC80	ENSG00000091986	0.0144404	-0.0426916
	ENSG00000258017	0.035569	-0.0362476
RPL37A	ENSG00000197756	0.0358117	-0.0190258
DES	ENSG00000175084	0.0482187	0.0360136
DES	ENSG00000175084	0.0366802	0.0459028
TCEAL9	ENSG00000185222	0.0421738	0.0531705
TIMP1	ENSG00000102265	0.0287492	0.0572879
DES	ENSG00000175084	0.0272453	0.0656259
EEF1A1	ENSG00000156508	0.0212154	0.0662199
CANX	ENSG00000127022	0.0461558	0.0671442
ATP5F1B	ENSG00000110955	0.0098826	0.0695527
RPS4X	ENSG00000198034	0.0387282	0.0790934
TAGLN	ENSG00000149591	0.0126877	0.0813412
ANXA6	ENSG00000197043	0.0221668	0.085275
TUBA1A	ENSG00000167552	0.0238842	0.0933487
	ENSG00000228363	0.0495459	0.0948236
SERPINH1	ENSG00000149257	0.0379639	0.097964
MORF4L1	ENSG00000185787	0.039581	0.101787
GSN	ENSG00000148180	0.0343673	0.103007
TXNRD1	ENSG00000198431	0.046504	0.103858
SERPINF1	ENSG00000132386	0.021576	0.107975
MTIF3	ENSG00000122033	0.0364625	0.109832
VDAC2	ENSG00000165637	0.0288058	0.111241
MORF4L1	ENSG00000185787	0.046747	0.113245
TCEAL4	ENSG00000133142	0.0419577	0.114102
TNNC2	ENSG00000101470	0.0218918	0.115565
PSAP	ENSG00000197746	0.0262786	0.116775
UQCRC1	ENSG00000010256	0.0295138	0.118862
TCEAL7	ENSG00000182916	0.0249803	0.119046
RPL37	ENSG00000145592	0.00897895	0.120472
VDAC2	ENSG00000165637	0.0288881	0.120883
SELENOW	ENSG00000178980	0.0300096	0.122768
BSG	ENSG00000172270	0.0168111	0.12915
EMP3	ENSG00000142227	0.0458001	0.130132
CLTC	ENSG00000141367	0.0388556	0.130381
AFG3L2	ENSG00000141385	0.0421738	0.13074
RPL37	ENSG00000145592	0.0106548	0.134222
FLNA	ENSG00000196924	0.0462321	0.13709
ARCN1	ENSG00000095139	0.0190598	0.145631
MYDGF	ENSG00000074842	0.0118302	0.147615
BSG	ENSG00000172270	0.0214169	0.148561
GPR107	ENSG00000148358	0.00930403	0.155102
EZH1	ENSG00000108799	0.0404039	0.155428
SEC13	ENSG00000157020	0.0213005	0.15814
FIS1	ENSG00000214253	0.00799228	0.165109
DYNC1H1	ENSG00000197102	0.0294683	0.181411
RABEP1	ENSG00000029725	0.037244	0.184751
APRT	ENSG00000198931	0.0424141	0.188084
EVI5	ENSG00000067208	0.040075	0.194488
NEB	ENSG00000183091	0.0338915	0.195731
PUS7L	ENSG00000129317	0.0424141	0.198387
RPS27	ENSG00000177954	0.0209477	0.199521
MTIF3	ENSG00000122033	0.0395356	0.201443
POLR1D	ENSG00000186184	0.0424141	0.212743
RPL27	ENSG00000131469	0.0474619	0.224964
LMTK2	ENSG00000164715	0.00763197	0.226958
NLN	ENSG00000123213	0.0176274	0.22784
LARP6	ENSG00000166173	0.035569	0.236085
TAP1	ENSG00000168394	0.046504	0.246391
AKAP6	ENSG00000151320	0.0241496	0.251738
DST	ENSG00000151914	0.0431431	0.258028
DEGS1	ENSG00000143753	0.00150313	0.261954
RYR1	ENSG00000196218	0.0446922	0.278904
PLEKHA4	ENSG00000105559	0.0107131	0.281318
TRAPPC2L	ENSG00000167515	0.0453716	0.287547
TUBA1A	ENSG00000167552	0.0367307	0.288537
FIS1	ENSG00000214253	0.0245262	0.291177
AIFM2	ENSG00000042286	0.00336433	0.29474
ZFHX3	ENSG00000140836	0.0303043	0.304421
UHRF1BP1L	ENSG00000111647	0.0199445	0.308534
TNNC2	ENSG00000101470	0.00113448	0.309177
RPL24	ENSG00000114391	0.000164563	0.325053
NEGR1	ENSG00000172260	0.0300058	0.325128
TUBA1B	ENSG00000123416	0.0209368	0.331374
WDR4	ENSG00000160193	0.0387282	0.332273
CD63	ENSG00000135404	0.0454998	0.347652
LPGAT1	ENSG00000123684	0.0281495	0.347855
INTS6	ENSG00000102786	0.0467511	0.348295
AFG3L2	ENSG00000141385	0.00883133	0.357866
IGFBP3	ENSG00000146674	0.046136	0.369509
RPL37A	ENSG00000197756	0.0167096	0.371778
FAM13A	ENSG00000138640	0.0135659	0.372918
RBM24	ENSG00000112183	0.0224553	0.375365
CDYL	ENSG00000153046	0.0371706	0.37569
AP5M1	ENSG00000053770	0.0491065	0.376077
DECR1	ENSG00000104325	0.00531299	0.376496
	ENSG00000170161	2.24207e-05	0.39177
NBPF19	ENSG00000271383	0.0141848	0.392868
SELENOP	ENSG00000250722	0.0304359	0.396289
FGFR1OP2	ENSG00000111790	0.0249803	0.402876
AZI2	ENSG00000163512	0.0428409	0.40727
CLNS1A	ENSG00000074201	0.00838677	0.407629
JCAD	ENSG00000165757	0.0261577	0.408353
TRA2B	ENSG00000136527	0.036756	0.42048
RAB11B-AS1	ENSG00000269386	0.02362	0.429025
BCL2L13	ENSG00000099968	0.0102144	0.431419
RPS6KA5	ENSG00000100784	0.0445202	0.433585
	ENSG00000170161	3.29374e-08	0.450617
RPAP2	ENSG00000122484	0.00985408	0.459509
RPAP2	ENSG00000122484	0.00985408	0.459509
KCNN3	ENSG00000143603	0.0213005	0.461933
CCZ1	ENSG00000122674	0.0096839	0.463049
PLCE1	ENSG00000138193	0.00250091	0.470282
LAMC2	ENSG00000058085	0.0162288	0.470558
DMAC2	ENSG00000105341	0.00138553	0.480668
TYW5	ENSG00000162971	0.0321802	0.481134
STK24	ENSG00000102572	0.036	0.486472
SYTL2	ENSG00000137501	0.0256993	0.4928
CFL2	ENSG00000165410	0.00306425	0.493591
MRS2	ENSG00000124532	0.000507526	0.499786
TM6SF1	ENSG00000136404	0.0138123	0.501319
UBE2D3	ENSG00000109332	0.0249803	0.516998
FAM204A	ENSG00000165669	0.0203382	0.526939
RNF144B	ENSG00000137393	0.0451424	0.5331
STARD4-AS1	ENSG00000246859	0.0119723	0.536233
HNRNPR	ENSG00000125944	0.0241496	0.539729
POMZP3	ENSG00000146707	0.00292379	0.540001
PANK4	ENSG00000157881	0.028274	0.548785
SLC8A1	ENSG00000183023	0.0300058	0.551036
DECR1	ENSG00000104325	0.00137527	0.563147
CLK1	ENSG00000013441	0.0134772	0.573883
COX7A2	ENSG00000112695	0.0216489	0.580616
NCAPD3	ENSG00000151503	0.0205084	0.580736
TM6SF1	ENSG00000136404	0.0300058	0.587833
ECHDC1	ENSG00000093144	0.0405988	0.593293
CEP95	ENSG00000258890	0.0394287	0.601623
PDLIM3	ENSG00000154553	0.0222666	0.609806
NCAM1	ENSG00000149294	0.0491065	0.61473
CD27-AS1	ENSG00000215039	0.0430782	0.614756
TRDN	ENSG00000186439	0.0381761	0.616158
NAP1L1	ENSG00000187109	0.0137554	0.616211
TGIF1	ENSG00000177426	0.0300058	0.628506
RERE	ENSG00000142599	0.0230121	0.629509
WDR33	ENSG00000136709	0.0385011	0.633244
EPB41L2	ENSG00000079819	0.0162288	0.634169
RERE	ENSG00000142599	0.0483389	0.638137
FAP	ENSG00000078098	0.0402864	0.640406
HACE1	ENSG00000085382	0.0116018	0.642244
PREPL	ENSG00000138078	0.037244	0.643606
	ENSG00000177738	0.0358995	0.644411
GULP1	ENSG00000144366	0.0387282	0.644888
CTDSPL2	ENSG00000137770	0.0410503	0.647389
TUBA1A	ENSG00000167552	0.0255254	0.647428
DECR1	ENSG00000104325	0.0162288	0.648415
STARD4	ENSG00000164211	0.0470888	0.651062
RNF144B	ENSG00000137393	0.00150313	0.652242
MRPL18	ENSG00000112110	0.0158836	0.653017
MTREX	ENSG00000039123	0.0499992	0.655515
TRDN	ENSG00000186439	0.0424141	0.658039
DDHD1	ENSG00000100523	0.0101756	0.66061
LONRF1	ENSG00000154359	0.0410503	0.662872
CD36	ENSG00000135218	8.54115e-05	0.666529
TMEM50B	ENSG00000142188	0.0480284	0.667446
	ENSG00000170161	0.0160031	0.667948
PADI1	ENSG00000142623	7.69133e-05	0.671922
TET2	ENSG00000168769	0.0449112	0.677543
METTL3	ENSG00000165819	0.0144404	0.684921
TRDN	ENSG00000186439	0.035569	0.688225
RCCD1	ENSG00000166965	0.035569	0.69071
SNX18	ENSG00000178996	0.0106626	0.695895
SEPTIN7	ENSG00000122545	0.0170338	0.696006
HMGA2	ENSG00000149948	0.0249403	0.696027
IQSEC2	ENSG00000124313	0.037502	0.713945
PHKB	ENSG00000102893	0.00156143	0.720452
REEP1	ENSG00000068615	0.00534799	0.751451
ELP4	ENSG00000109911	0.0458001	0.752074
TRDN	ENSG00000186439	0.0106548	0.757163
SNORD3A	ENSG00000263934	0.000131203	0.769124
PRPF40A	ENSG00000196504	0.0343201	0.772987
AVL9	ENSG00000105778	0.0300096	0.775001
FAR1	ENSG00000197601	0.00985408	0.784835
SDHAP1	ENSG00000185485	2.12706e-05	0.806849
DUSP11	ENSG00000144048	0.0227554	0.809319
EML6	ENSG00000214595	0.0012341	0.809898
FAP	ENSG00000078098	0.0364625	0.816887
SPART	ENSG00000133104	0.0358995	0.82002
ANKRD36	ENSG00000135976	0.0139196	0.823653
SUPT20H	ENSG00000102710	0.011334	0.828439
TRDN	ENSG00000186439	0.0424544	0.834117
SMAD7	ENSG00000101665	0.0462058	0.836954
RHOA	ENSG00000067560	0.0138123	0.837277
ADCY3	ENSG00000138031	0.0410471	0.839979
POMZP3	ENSG00000146707	0.00019257	0.841084
CCNC	ENSG00000112237	0.0416795	0.842205
FEZ2	ENSG00000171055	0.0482187	0.845529
BBIP1	ENSG00000214413	0.0337018	0.849253
IDH1	ENSG00000138413	0.0416338	0.849693
NUP88	ENSG00000108559	0.042802	0.860747
SET	ENSG00000119335	0.00992353	0.868182
ZEB1-AS1	ENSG00000237036	0.0300058	0.876094
IL13RA2	ENSG00000123496	0.00680741	0.878754
CLK1	ENSG00000013441	0.000324718	0.903377
COX7A2	ENSG00000112695	0.0241291	0.906235
HNRNPU	ENSG00000153187	0.0387282	0.907735
RTTN	ENSG00000176225	0.0441969	0.9186
XRCC5	ENSG00000079246	0.0390985	0.922166
WIPF3	ENSG00000122574	0.0214169	0.923409
HNRNPR	ENSG00000125944	0.0372437	0.923414
TM6SF1	ENSG00000136404	0.000641209	0.924821
MORF4L2	ENSG00000123562	0.018598	0.931063
XPO1	ENSG00000082898	0.0387742	0.934582
TM6SF1	ENSG00000136404	0.00336433	0.949749
COG2	ENSG00000135775	0.000131203	0.952087
IL15	ENSG00000164136	0.0280067	0.952275
XPO1	ENSG00000082898	0.0160096	0.955543
TMEM218	ENSG00000150433	0.0499675	0.956061
ENOSF1	ENSG00000132199	0.00855582	0.987056
CTNNB1	ENSG00000168036	0.0198096	0.995642
RTTN	ENSG00000176225	0.0212154	0.99656
CDIN1	ENSG00000186073	0.0217923	1.0033
OTUD5	ENSG00000068308	0.0143919	1.01379
ATG16L1	ENSG00000085978	0.0343201	1.01554
CCDC50	ENSG00000152492	0.0335944	1.01982
PRR3	ENSG00000204576	0.0449239	1.03939
ARHGAP12	ENSG00000165322	0.0156656	1.06222
HMGA2	ENSG00000149948	0.00250091	1.07635
RERE	ENSG00000142599	0.0260233	1.08083
NUBPL	ENSG00000151413	0.0199095	1.08718
EXO5	ENSG00000164002	0.0386633	1.08975
RTTN	ENSG00000176225	0.0285372	1.0917
ZNF211	ENSG00000121417	0.0304359	1.09808
RTTN	ENSG00000176225	0.0366802	1.11532
FAM98A	ENSG00000119812	0.00531299	1.12014
TRAPPC2	ENSG00000196459	0.049604	1.13449
TMEM119	ENSG00000183160	0.00336433	1.14422
RHOBTB3	ENSG00000164292	6.13105e-05	1.14529
SMG1P7	ENSG00000261556	0.0332755	1.16573
SRPK2	ENSG00000135250	0.0245262	1.17844
FBLN2	ENSG00000163520	0.0137554	1.18888
ATG10	ENSG00000152348	0.00531299	1.19539
C2CD3	ENSG00000168014	0.0499992	1.20868
DAPK2	ENSG00000035664	0.035	1.22488
FAM234B	ENSG00000084444	0.0133987	1.22708
SH3YL1	ENSG00000035115	0.038545	1.26727
FBLN2	ENSG00000163520	0.000495202	1.28709
SYNJ2	ENSG00000078269	0.00503595	1.29825
CEP70	ENSG00000114107	0.029828	1.30573
FAM234B	ENSG00000084444	0.0271344	1.31143
OTUD5	ENSG00000068308	0.0107131	1.31768
COX7A2	ENSG00000112695	0.0281495	1.32654
DAZAP1	ENSG00000071626	0.024194	1.32788
ZFYVE19	ENSG00000166140	0.0424141	1.32932
ENOSF1	ENSG00000132199	0.0241496	1.32963
PSMB4	ENSG00000159377	0.0424141	1.3403
PIGN	ENSG00000197563	0.0137037	1.34035
ATG10	ENSG00000152348	0.0240136	1.34288
LERFS	ENSG00000234665	0.0358117	1.35975
VDAC1	ENSG00000213585	0.0107481	1.36845
INTS6	ENSG00000102786	0.0438986	1.3765
POLR2H	ENSG00000163882	0.0487989	1.43455
ACTR3C	ENSG00000106526	0.0130753	1.43899
LEMD2	ENSG00000161904	0.0356412	1.45727
ARHGEF7	ENSG00000102606	0.040922	1.48729
HMGA2	ENSG00000149948	0.034618	1.51321
CAST	ENSG00000153113	0.00372062	1.52266
FNIP2	ENSG00000052795	0.0428409	1.52514
ASPH	ENSG00000198363	0.0197153	1.54931
ASPH	ENSG00000198363	0.0197153	1.54931
DYNC1I2	ENSG00000077380	0.0300058	1.60013
FANCI	ENSG00000140525	0.0395356	1.62977
CBSL	ENSG00000274276	0.0458001	1.63441
GSDMD	ENSG00000104518	0.00152362	1.66017
LAMA3	ENSG00000053747	0.0227866	1.68656
PTGR1	ENSG00000106853	4.60533e-05	1.69244
C14orf39	ENSG00000179008	0.0321802	1.70016
RAD9A	ENSG00000172613	0.0390985	1.72294
	ENSG00000223509	0.0188555	1.74673
GNRHR	ENSG00000109163	0.0356412	1.80507
IL13RA2	ENSG00000123496	0.0156666	1.84379
PRKCZ	ENSG00000067606	0.0104533	1.85121
MMP16	ENSG00000156103	0.0488876	1.85956
PSMG3-AS1	ENSG00000230487	0.0358995	1.88678
STK25	ENSG00000115694	0.0213005	1.95115
TMEM220	ENSG00000187824	0.0419577	1.96015
TMEM220	ENSG00000187824	0.0419577	1.96015
EPB41L4A	ENSG00000129595	0.0387562	1.99219
BLMH	ENSG00000108578	0.0224553	2.1732
OSCP1	ENSG00000116885	0.0400131	2.18203
CLEC2B	ENSG00000110852	0.0441969	2.2886
IGHMBP2	ENSG00000132740	0.0495459	2.30023
B4GALNT3	ENSG00000139044	0.0123702	2.30107
	ENSG00000236364	0.0222666	2.33545
SNRNP40	ENSG00000060688	0.035569	2.33918
RBM45	ENSG00000155636	0.02362	2.50533
RCAN2	ENSG00000172348	2.08585e-05	2.52118
ACKR4	ENSG00000129048	0.0184061	2.54575
SYNE1	ENSG00000131018	0.0433134	2.5479
SYNE1	ENSG00000131018	0.0433134	2.5479
IL13RA2	ENSG00000123496	1.46337e-06	2.59688
RCAN2	ENSG00000172348	6.81017e-05	2.74165
CBSL	ENSG00000274276	0.00633197	2.83763
PDE4DIPP6	ENSG00000231551	0.0083806	2.8514
ZNF880	ENSG00000221923	3.62171e-22	2.85948
PHF2	ENSG00000197724	0.0343201	2.86052
SLF1	ENSG00000133302	0.0364625	2.924
SAMD11	ENSG00000187634	0.0416795	2.96349
CCDC25	ENSG00000147419	0.0495459	3.03803
ABCC2	ENSG00000023839	0.0200888	3.04728
ZNF880	ENSG00000221923	4.78323e-21	3.12496
IL13RA2	ENSG00000123496	0.0165694	3.12734
PRRX2	ENSG00000167157	0.000641209	3.50887
GREB1L	ENSG00000141449	0.0453367	3.63877
ARMH1	ENSG00000198520	0.0437222	3.72835
CUX1	ENSG00000257923	0.0387282	3.85296
CASS4	ENSG00000087589	0.0149597	5.23217
DNAH14	ENSG00000185842	0.00336433	13.0465
GATA6-AS1	ENSG00000266010	0.0387282	13.7619
COL9A3	ENSG00000092758	0.0387282	15.5245
COL9A3	ENSG00000092758	0.0449239	15.5277

### Sheet: DEXSeq gp1
Table S4: Results of DEXSeq Analysis in group1 (gp1)
external_gene_name	groupID	padj	log2fold_EDMD_control
PKD1P2	ENSG00000227827	2.28619e-10	-6.62603
PRG4	ENSG00000116690	3.04173e-05	-4.3953
IGSF10	ENSG00000152580	0.0382667	-3.96223
KRT7	ENSG00000135480	0.00027784	-3.87914
RIPOR3	ENSG00000042062	0.0377249	-3.58009
OGN	ENSG00000106809	0.0310556	-3.51313
GPX3	ENSG00000211445	0.00463101	-3.40897
MEST	ENSG00000106484	8.34036e-06	-3.35513
TRPM3	ENSG00000083067	1.36158e-12	-3.32716
GPX3	ENSG00000211445	0.0047575	-3.30452
FAM20A	ENSG00000108950	0.00475482	-3.29917
KRT7	ENSG00000135480	0.00478277	-3.29878
GPX3	ENSG00000211445	0.0100476	-3.29549
GPX3	ENSG00000211445	0.00349292	-3.26999
GPX3	ENSG00000211445	0.0193555	-3.23541
	ENSG00000170161	0.00257638	-3.12011
GPX3	ENSG00000211445	0.0289907	-3.05145
RARRES1	ENSG00000118849	0.0359599	-3.03805
PLTP	ENSG00000100979	0.0175652	-2.75835
TEX26-AS1	ENSG00000224743	0.00512535	-2.74829
GPX3	ENSG00000211445	0.00458151	-2.73893
GPX3	ENSG00000211445	2.09817e-06	-2.66433
EMILIN2	ENSG00000132205	0.0453853	-2.64905
GRIA1	ENSG00000155511	0.00531383	-2.64483
GPX3	ENSG00000211445	0.0254721	-2.61227
ABCC9	ENSG00000069431	4.59733e-07	-2.59626
ZP3	ENSG00000188372	0.0106095	-2.51323
FBLN2	ENSG00000163520	0.001758	-2.45742
CHI3L1	ENSG00000133048	0.0245866	-2.40574
RELN	ENSG00000189056	0.00225165	-2.35241
FAM20A	ENSG00000108950	0.00150605	-2.34979
SPON2	ENSG00000159674	0.0303911	-2.3443
PCYOX1	ENSG00000116005	0.00139999	-2.33793
KRT7	ENSG00000135480	0.0416141	-2.30782
RUNX1T1	ENSG00000079102	4.15259e-05	-2.29772
IFI16	ENSG00000163565	0.00218999	-2.2861
ADD3	ENSG00000148700	0.00364366	-2.28062
COL16A1	ENSG00000084636	6.32295e-05	-2.26701
COL16A1	ENSG00000084636	1.32622e-05	-2.23708
CCDC152	ENSG00000198865	0.000670083	-2.22818
KCNIP3	ENSG00000115041	0.0172128	-2.22015
PDE5A	ENSG00000138735	0.0293725	-2.2112
ITGA9	ENSG00000144668	0.00134328	-2.19126
CCDC152	ENSG00000198865	0.000813387	-2.18465
COL9A3	ENSG00000092758	6.81738e-09	-2.18271
SMARCB1	ENSG00000099956	0.020031	-2.17548
NAALADL1	ENSG00000168060	0.0415034	-2.17291
PODN	ENSG00000174348	0.0187185	-2.16276
SPON2	ENSG00000159674	0.0339543	-2.15676
COL21A1	ENSG00000124749	0.00657017	-2.15144
CCDC152	ENSG00000198865	4.18033e-05	-2.14801
CDK7	ENSG00000134058	0.000980995	-2.13546
SULF2	ENSG00000196562	0.0489152	-2.12315
RELN	ENSG00000189056	0.0234394	-2.10332
CCDC152	ENSG00000198865	0.0167457	-2.09019
CCDC152	ENSG00000198865	0.000589452	-2.08502
COL9A3	ENSG00000092758	0.0346206	-2.08471
SPON2	ENSG00000159674	0.0372401	-2.06377
ITGA9	ENSG00000144668	0.0106088	-2.06115
COL16A1	ENSG00000084636	0.0339673	-2.03771
SAMD11	ENSG00000187634	0.038807	-2.02913
AOX1	ENSG00000138356	1.43775e-10	-2.0024
MAST4	ENSG00000069020	0.018269	-2.00014
	ENSG00000170161	0.00115062	-1.98836
CCDC152	ENSG00000198865	1.18261e-10	-1.98159
COL16A1	ENSG00000084636	2.96082e-05	-1.97876
FAM20A	ENSG00000108950	0.00247787	-1.97133
AKR1C2	ENSG00000151632	0.00234633	-1.96551
GUSB	ENSG00000169919	0.0411555	-1.96021
SPON2	ENSG00000159674	0.00747588	-1.95929
PKD1L2	ENSG00000166473	0.0071853	-1.94858
MGP	ENSG00000111341	0.0165049	-1.90592
CDK7	ENSG00000134058	0.0437454	-1.89392
CCDC152	ENSG00000198865	9.94336e-06	-1.89028
CCDC152	ENSG00000198865	0.000126048	-1.88542
SH3D19	ENSG00000109686	0.00829349	-1.86814
AKR1C2	ENSG00000151632	0.0173921	-1.8367
ABCC9	ENSG00000069431	0.00104121	-1.81579
DIRC3	ENSG00000231672	0.0127347	-1.80785
PDGFRL	ENSG00000104213	0.0432254	-1.80401
FAM20A	ENSG00000108950	0.00380714	-1.79488
TP53	ENSG00000141510	0.0361922	-1.79169
CDKL1	ENSG00000100490	0.0389709	-1.77839
RBMS2	ENSG00000076067	0.0308203	-1.77761
SCG5	ENSG00000166922	0.0167072	-1.77526
VEPH1	ENSG00000197415	0.00364366	-1.77432
ADD3	ENSG00000148700	9.8563e-05	-1.74918
MGP	ENSG00000111341	0.0324484	-1.74536
LY6E	ENSG00000160932	0.0384576	-1.7137
IGFBP6	ENSG00000167779	9.70509e-05	-1.71245
ABCC9	ENSG00000069431	0.00493441	-1.70046
ITGA9	ENSG00000144668	2.02979e-07	-1.69767
DENND2B	ENSG00000166444	0.000322418	-1.69688
TCN2	ENSG00000185339	0.0352016	-1.6922
FBLN5	ENSG00000140092	0.036051	-1.68794
DOCK10	ENSG00000135905	0.0102093	-1.67885
DOCK10	ENSG00000135905	0.0129527	-1.6748
ABCC2	ENSG00000023839	0.0256322	-1.67354
EHD1	ENSG00000110047	0.00227197	-1.66558
IFI16	ENSG00000163565	0.00305745	-1.66338
FAM20A	ENSG00000108950	6.77945e-05	-1.66061
TRAK1	ENSG00000182606	0.014138	-1.65899
MAST4	ENSG00000069020	0.0365704	-1.64379
GAREM1	ENSG00000141441	0.00490737	-1.63283
GPX3	ENSG00000211445	0.00171357	-1.63219
SDHAP3	ENSG00000185986	0.02644	-1.62399
SCG5	ENSG00000166922	0.0311325	-1.6157
MAP3K2-DT	ENSG00000236682	0.0279375	-1.6143
COMP	ENSG00000105664	0.0162405	-1.5926
BAALC-AS1	ENSG00000247081	0.00472136	-1.589
SELENOP	ENSG00000250722	0.00452931	-1.58431
TNS1-AS1	ENSG00000223923	0.0227617	-1.57959
ZFHX4	ENSG00000091656	0.0415273	-1.57733
SOCS5	ENSG00000171150	0.00868497	-1.57507
AOX1	ENSG00000138356	0.00550753	-1.56877
FAM166B	ENSG00000215187	0.0425381	-1.56621
PPP1R1B	ENSG00000131771	0.00820648	-1.56514
BBS9	ENSG00000122507	0.0202351	-1.55889
TKT	ENSG00000163931	0.0131739	-1.55314
PDE4B	ENSG00000184588	0.0169797	-1.5522
ZBED9	ENSG00000232040	0.0149412	-1.53436
SNED1	ENSG00000162804	0.0479918	-1.52974
IFI44L	ENSG00000137959	0.0294189	-1.52614
SRRM2	ENSG00000167978	0.00132551	-1.51914
PODN	ENSG00000174348	0.0321743	-1.51692
PTK2B	ENSG00000120899	0.0332779	-1.51495
CXCL16	ENSG00000161921	0.0186073	-1.51405
BBS9	ENSG00000122507	0.0247021	-1.50187
MTX1	ENSG00000173171	0.016873	-1.50127
RIPOR3	ENSG00000042062	0.0321951	-1.49506
DYM	ENSG00000141627	0.0372395	-1.49266
PTK2B	ENSG00000120899	0.0144515	-1.48598
RIPOR3	ENSG00000042062	0.0013084	-1.48438
FAM166B	ENSG00000215187	0.0119258	-1.47933
LGALS3BP	ENSG00000108679	0.0231457	-1.47786
TXNRD1	ENSG00000198431	0.00563063	-1.47637
CD81	ENSG00000110651	0.0176337	-1.47235
ZNF33B	ENSG00000196693	0.0484999	-1.46359
RPS27	ENSG00000177954	0.00625735	-1.4624
CASK	ENSG00000147044	0.00809175	-1.45892
STAT6	ENSG00000166888	0.0318068	-1.45813
TXNRD1	ENSG00000198431	0.00776804	-1.45561
BBS9	ENSG00000122507	0.0268099	-1.45525
G6PD	ENSG00000160211	0.0468254	-1.45268
TM6SF1	ENSG00000136404	6.47526e-05	-1.45052
COL16A1	ENSG00000084636	0.0297115	-1.44632
GPX3	ENSG00000211445	0.00811566	-1.44313
G6PD	ENSG00000160211	0.00681411	-1.44088
	ENSG00000260261	0.0317876	-1.43529
CHI3L1	ENSG00000133048	0.00471337	-1.41846
	ENSG00000233223	0.00811566	-1.41842
MFGE8	ENSG00000140545	7.95494e-05	-1.41841
DPP9	ENSG00000142002	0.000344436	-1.41447
PTPA	ENSG00000119383	0.00124869	-1.41295
SH3BP5-AS1	ENSG00000224660	0.000514957	-1.40932
PML	ENSG00000140464	0.04173	-1.40875
LAMC2	ENSG00000058085	0.0115241	-1.4086
CLPTM1	ENSG00000104853	0.0388666	-1.40681
SNORD3C	ENSG00000264940	0.0291427	-1.40433
CSF1	ENSG00000184371	0.00128939	-1.40285
IL7	ENSG00000104432	8.95951e-08	-1.39951
B3GALT4	ENSG00000235863	0.0265028	-1.39654
LERFS	ENSG00000234665	0.018426	-1.39223
TXNRD1	ENSG00000198431	0.0120284	-1.39216
TM6SF1	ENSG00000136404	9.46792e-05	-1.39005
CRELD2	ENSG00000184164	0.00738336	-1.3858
TNS2	ENSG00000111077	0.0156649	-1.38564
SLC7A7	ENSG00000155465	0.0329325	-1.38435
LAMC2	ENSG00000058085	0.00705471	-1.38032
BBS9	ENSG00000122507	0.0309781	-1.37416
PRX	ENSG00000105227	0.00815136	-1.37352
SRRM2	ENSG00000167978	1.28833e-08	-1.37242
TNS2	ENSG00000111077	0.0144939	-1.37099
SMARCB1	ENSG00000099956	0.00620904	-1.36664
ANKRD6	ENSG00000135299	0.0182542	-1.36569
UQCRB	ENSG00000156467	0.044886	-1.36459
UNKL	ENSG00000059145	0.0312349	-1.36215
JADE2	ENSG00000043143	0.00217954	-1.36013
IFI16	ENSG00000163565	0.000687418	-1.3588
LAMC2	ENSG00000058085	0.00661891	-1.35169
SLC3A2	ENSG00000168003	0.0164431	-1.351
CYBRD1	ENSG00000071967	0.0274111	-1.34945
CCDC80	ENSG00000091986	0.0453827	-1.34821
VWCE	ENSG00000167992	0.00220961	-1.34195
PTK2B	ENSG00000120899	0.00477286	-1.32971
C12orf75	ENSG00000235162	0.0109151	-1.32551
PRG4	ENSG00000116690	0.00153975	-1.32081
SLC3A2	ENSG00000168003	0.0211401	-1.30678
C5AR1	ENSG00000197405	0.00506785	-1.30534
C2CD3	ENSG00000168014	0.00435069	-1.30237
VLDLR-AS1	ENSG00000236404	0.00778061	-1.28656
TSC2	ENSG00000103197	0.0209912	-1.28418
FAR2	ENSG00000064763	0.0103189	-1.28171
BTBD7	ENSG00000011114	0.0464547	-1.28117
KIAA2013	ENSG00000116685	0.00237838	-1.27976
DOK4	ENSG00000125170	0.000637256	-1.27922
RUNX1	ENSG00000159216	0.00149291	-1.27306
COL9A3	ENSG00000092758	5.68927e-05	-1.27026
RERE	ENSG00000142599	0.000247923	-1.27002
SHISA5	ENSG00000164054	0.0040839	-1.26978
PDE3A	ENSG00000172572	0.0429682	-1.26853
RERE	ENSG00000142599	4.51269e-06	-1.26476
UGDH	ENSG00000109814	0.000658769	-1.25637
C12orf60	ENSG00000182993	3.8242e-06	-1.25048
IQSEC2	ENSG00000124313	0.00789662	-1.24922
SHISA5	ENSG00000164054	0.000692408	-1.24913
UGDH	ENSG00000109814	0.00216758	-1.24641
TNS2	ENSG00000111077	0.0255502	-1.24288
TM6SF1	ENSG00000136404	0.0110545	-1.23768
PLOD3	ENSG00000106397	0.0400607	-1.23511
NIT1	ENSG00000158793	0.0424364	-1.22869
P4HB	ENSG00000185624	0.0372829	-1.22841
RARRES1	ENSG00000118849	0.02501	-1.22332
BCKDK	ENSG00000103507	0.00138579	-1.22255
NHSL1	ENSG00000135540	0.015651	-1.22188
	ENSG00000259605	0.04336	-1.22178
GOLGA8B	ENSG00000215252	0.000573676	-1.22039
STAT6	ENSG00000166888	0.0208746	-1.22028
RASGRP3	ENSG00000152689	0.0383105	-1.21847
DLGAP1	ENSG00000170579	0.00753618	-1.21694
NIT1	ENSG00000158793	0.0256139	-1.21389
ACOT1	ENSG00000184227	0.0391735	-1.21276
FAM13A	ENSG00000138640	0.018269	-1.2122
RERE	ENSG00000142599	4.87438e-07	-1.2117
C12orf60	ENSG00000182993	0.00193557	-1.21159
IQSEC2	ENSG00000124313	0.00252676	-1.21059
CNDP2	ENSG00000133313	0.0147146	-1.20732
TM6SF1	ENSG00000136404	0.0018786	-1.20333
SGCE	ENSG00000127990	0.00344043	-1.19881
R3HDM1	ENSG00000048991	0.0457614	-1.19865
PDGFRB	ENSG00000113721	0.0174231	-1.19842
GLMP	ENSG00000198715	0.0273336	-1.19828
CCDC200	ENSG00000236383	0.0179989	-1.19322
RCAN1	ENSG00000159200	0.00596306	-1.19171
TM6SF1	ENSG00000136404	0.00220587	-1.18998
LAMC2	ENSG00000058085	0.0418985	-1.18758
RCAN1	ENSG00000159200	0.00431236	-1.18515
PDGFRB	ENSG00000113721	0.028905	-1.18469
LGALS1	ENSG00000100097	4.21073e-05	-1.18345
TCAF1	ENSG00000198420	0.0202048	-1.18325
TPBG	ENSG00000146242	0.0185634	-1.183
COL9A3	ENSG00000092758	4.86192e-05	-1.17686
FHOD1	ENSG00000135723	0.0462418	-1.1756
LOX	ENSG00000113083	0.00607469	-1.17525
MAPK7	ENSG00000166484	0.000191783	-1.17157
KAT8	ENSG00000103510	0.00138767	-1.171
PDZD7	ENSG00000186862	0.0431323	-1.16891
IL7	ENSG00000104432	0.00226339	-1.16517
OPLAH	ENSG00000178814	0.0288959	-1.16349
MPZ	ENSG00000158887	0.0457841	-1.16311
CNOT3	ENSG00000088038	0.000163287	-1.16244
RHOQ	ENSG00000119729	0.0429966	-1.16156
DENND2B	ENSG00000166444	0.0349791	-1.15565
PKD1L2	ENSG00000166473	0.039253	-1.15455
NIN	ENSG00000100503	0.0144435	-1.14927
LAMC2	ENSG00000058085	0.0372971	-1.14682
PDE4D	ENSG00000113448	0.0267963	-1.14602
PLXNC1	ENSG00000136040	0.0164385	-1.14458
GSN	ENSG00000148180	0.0295623	-1.14311
CCNI	ENSG00000118816	0.0382691	-1.14249
IQSEC2	ENSG00000124313	0.0298979	-1.13952
IQSEC2	ENSG00000124313	0.000212661	-1.1393
LMAN2	ENSG00000169223	0.0236337	-1.13886
SLC38A10	ENSG00000157637	0.00607114	-1.13743
DGKI	ENSG00000157680	0.00587314	-1.13453
ADGRL1	ENSG00000072071	0.0343426	-1.13371
SPTAN1	ENSG00000197694	0.000367515	-1.13326
SPNS2	ENSG00000183018	0.0220504	-1.12527
ZNF880	ENSG00000221923	0.000357297	-1.11668
SPTAN1	ENSG00000197694	0.000383717	-1.11008
MTMR1	ENSG00000063601	0.0284017	-1.10722
FREM1	ENSG00000164946	0.040146	-1.10709
TMEM59	ENSG00000116209	0.00954419	-1.1065
LRIG3	ENSG00000139263	0.0194334	-1.10135
EAF1	ENSG00000144597	4.86192e-05	-1.10124
ULK4	ENSG00000168038	0.0418254	-1.09893
VSIG10	ENSG00000176834	0.0189739	-1.09849
SLC3A2	ENSG00000168003	0.031471	-1.09687
NPHP3-AS1	ENSG00000248724	0.044479	-1.09597
DNAJC12	ENSG00000108176	0.00298315	-1.09525
MYL1	ENSG00000168530	4.66259e-05	-1.09477
RECK	ENSG00000122707	0.00621307	-1.09101
MAT2B	ENSG00000038274	4.14733e-06	-1.08959
IFI16	ENSG00000163565	0.00471728	-1.08856
NIT1	ENSG00000158793	0.0408745	-1.08817
TTC28	ENSG00000100154	0.000983078	-1.08119
APBB1	ENSG00000166313	0.00648347	-1.0809
ANXA1	ENSG00000135046	0.000523888	-1.07887
LOX	ENSG00000113083	0.000383717	-1.07841
CDNF	ENSG00000185267	0.000176955	-1.07784
EHD1	ENSG00000110047	0.00267591	-1.07646
KCNMA1	ENSG00000156113	0.0151999	-1.07416
NUDT7	ENSG00000140876	0.032465	-1.07179
FBXO30-DT	ENSG00000235652	0.0268791	-1.07017
GATB	ENSG00000059691	0.0453599	-1.06809
RUNX1	ENSG00000159216	0.0112037	-1.06463
TNFRSF1A	ENSG00000067182	0.0186326	-1.06368
RERE	ENSG00000142599	0.000667028	-1.06249
CCDC18-AS1	ENSG00000223745	0.000184835	-1.05987
TM6SF1	ENSG00000136404	0.000768164	-1.05978
SKA3	ENSG00000165480	0.0215592	-1.05418
COL9A3	ENSG00000092758	0.000284061	-1.05411
NHSL1	ENSG00000135540	0.00259513	-1.05159
TM6SF1	ENSG00000136404	0.00761215	-1.04609
CREB5	ENSG00000146592	0.00518838	-1.04425
SUZ12P1	ENSG00000264538	0.000222681	-1.04319
RPAP1	ENSG00000103932	0.00279941	-1.04009
CXCL16	ENSG00000161921	0.0227852	-1.04005
SLC3A2	ENSG00000168003	0.0449587	-1.03907
ZBTB38	ENSG00000177311	0.000103636	-1.03546
MTHFR	ENSG00000177000	0.0124278	-1.03505
PSCA	ENSG00000167653	0.0359882	-1.0334
APBB1	ENSG00000166313	0.00871125	-1.03298
SCOC	ENSG00000153130	0.0064072	-1.0289
FEZ1	ENSG00000149557	0.0488091	-1.02625
ERP29	ENSG00000089248	0.000131369	-1.02297
BLVRB	ENSG00000090013	1.5e-08	-1.02124
PLOD3	ENSG00000106397	0.0118856	-1.02093
CMIP	ENSG00000153815	0.0254721	-1.01975
SLC18A2	ENSG00000165646	0.028405	-1.0195
SDK1	ENSG00000146555	0.0258653	-1.0179
RUNX1	ENSG00000159216	0.0163265	-1.0163
MAPK7	ENSG00000166484	0.0167303	-1.01568
CYB5A	ENSG00000166347	0.00607546	-1.01046
MFGE8	ENSG00000140545	0.00882982	-1.0085
PRKG1-AS1	ENSG00000236671	0.0022633	-1.00209
AP3D1	ENSG00000065000	0.0117077	-1.00149
TMEM59	ENSG00000116209	0.0240684	-1.00018
C6orf89	ENSG00000198663	0.0441921	-0.995644
LARP6	ENSG00000166173	0.0359882	-0.993985
BLVRB	ENSG00000090013	3.24634e-05	-0.992924
DEDD2	ENSG00000160570	0.0496586	-0.992245
GNAL	ENSG00000141404	0.00650919	-0.991547
PLCXD1	ENSG00000182378	0.015998	-0.991547
BNC2	ENSG00000173068	0.0069606	-0.990031
ACSL5	ENSG00000197142	0.0112102	-0.988251
PDE4DIPP2	ENSG00000275131	0.0110976	-0.987765
TPM3	ENSG00000143549	4.21073e-05	-0.987359
DUXAP10	ENSG00000244306	0.0418826	-0.985231
APBB1	ENSG00000166313	0.042448	-0.9829
	ENSG00000215068	0.0413504	-0.982524
FAM66B	ENSG00000215374	0.000307422	-0.980838
FAM66B	ENSG00000215374	0.000307422	-0.980838
ADGRL1	ENSG00000072071	0.00917425	-0.978588
LYST	ENSG00000143669	0.00664266	-0.978473
ANKRD6	ENSG00000135299	0.0341033	-0.975106
FAM13A	ENSG00000138640	0.0059924	-0.971746
NAMPT	ENSG00000105835	0.0196002	-0.971539
BLVRB	ENSG00000090013	6.14469e-06	-0.969274
LANCL1	ENSG00000115365	0.00648651	-0.968113
OTUD4	ENSG00000164164	0.0158136	-0.964917
PSMG3-AS1	ENSG00000230487	0.0441902	-0.962786
TUBA1C	ENSG00000167553	0.00030641	-0.961979
FEZ1	ENSG00000149557	0.0042151	-0.961288
MCM5	ENSG00000100297	0.0179817	-0.960159
UBE3B	ENSG00000151148	0.00976732	-0.957908
IQSEC2	ENSG00000124313	0.0064072	-0.957616
SLC15A3	ENSG00000110446	0.0370324	-0.957313
SLC38A10	ENSG00000157637	0.0427787	-0.957019
LGALS1	ENSG00000100097	1.69717e-05	-0.956333
RECK	ENSG00000122707	0.0155665	-0.955495
ERICH1	ENSG00000104714	0.0109703	-0.955479
ZNF880	ENSG00000221923	0.00221236	-0.955301
SIAE	ENSG00000110013	0.00897282	-0.953115
PZP	ENSG00000126838	0.0361603	-0.951738
DDB2	ENSG00000134574	0.0168088	-0.950921
AUTS2	ENSG00000158321	0.0102964	-0.950909
SLC15A3	ENSG00000110446	0.0368379	-0.950608
RUNX1	ENSG00000159216	0.0332651	-0.947544
SLC15A3	ENSG00000110446	0.0291781	-0.946764
NEB	ENSG00000183091	0.0127245	-0.946098
WBP1L	ENSG00000166272	0.0217564	-0.945833
AHNAK	ENSG00000124942	0.0428665	-0.944173
IL18BP	ENSG00000137496	0.012595	-0.943498
FAM13A	ENSG00000138640	0.0370453	-0.939089
FGF14	ENSG00000102466	4.52268e-25	-0.938134
PBX1	ENSG00000185630	0.0340561	-0.936959
ARHGAP21	ENSG00000107863	0.00230417	-0.93633
IL18BP	ENSG00000137496	0.0367705	-0.929734
MOGS	ENSG00000115275	0.0451769	-0.928785
MYH7B	ENSG00000078814	0.0441551	-0.928415
FLVCR1	ENSG00000162769	0.0470063	-0.928383
NHLRC3	ENSG00000188811	0.00667965	-0.927795
FBN1	ENSG00000166147	0.0132657	-0.927645
MLLT3	ENSG00000171843	0.000426573	-0.92753
RGL1	ENSG00000143344	0.0428657	-0.926566
VEPH1	ENSG00000197415	0.00588752	-0.923051
ZBTB38	ENSG00000177311	4.84583e-05	-0.919902
VEPH1	ENSG00000197415	0.000186819	-0.919418
SEM1	ENSG00000127922	0.0265326	-0.918897
CD24	ENSG00000272398	0.00605627	-0.918223
SDHAP1	ENSG00000185485	0.0286189	-0.917501
	ENSG00000258572	0.0499906	-0.91747
SNX12	ENSG00000147164	0.0318652	-0.915718
SLC37A3	ENSG00000157800	0.00260342	-0.91487
CDT1	ENSG00000167513	0.0499604	-0.914588
NIT1	ENSG00000158793	0.00747588	-0.913545
DNAJC19	ENSG00000205981	0.011349	-0.912828
SCOC	ENSG00000153130	0.01266	-0.911558
KAZALD1	ENSG00000107821	0.0254711	-0.911454
SYNE3	ENSG00000176438	0.0317716	-0.91017
ATXN2	ENSG00000204842	0.0279142	-0.909879
SLC4A4	ENSG00000080493	0.00851136	-0.906528
OTUD4	ENSG00000164164	0.0324521	-0.904672
TM6SF1	ENSG00000136404	0.000692158	-0.902539
BNC2	ENSG00000173068	0.0482904	-0.902406
PDE4DIP	ENSG00000178104	0.0321547	-0.901598
CCM2	ENSG00000136280	0.00271991	-0.901527
OXCT1	ENSG00000083720	0.0305164	-0.900849
SEM1	ENSG00000127922	0.00462534	-0.900688
SCLT1	ENSG00000151466	0.0145178	-0.897645
ZC3HAV1	ENSG00000105939	0.0322362	-0.897409
EML6	ENSG00000214595	0.0499906	-0.896366
ATF7IP	ENSG00000171681	0.00412932	-0.89539
MTHFR	ENSG00000177000	0.047378	-0.893937
TMEM138	ENSG00000149483	0.0408138	-0.893913
PLEKHG4	ENSG00000196155	0.0352684	-0.893635
MCPH1-DT	ENSG00000246089	0.0269549	-0.891578
COL21A1	ENSG00000124749	0.00625781	-0.889101
B4GALT2	ENSG00000117411	0.0177278	-0.889029
C12orf60	ENSG00000182993	5.26477e-06	-0.885973
MTHFD1	ENSG00000100714	0.0310643	-0.885363
CDK11B	ENSG00000248333	0.00211922	-0.877861
CHID1	ENSG00000177830	0.0498584	-0.873245
RERE	ENSG00000142599	0.0331851	-0.871711
GFRA1	ENSG00000151892	0.0301125	-0.868688
	ENSG00000233223	0.000654265	-0.86601
TM6SF1	ENSG00000136404	0.00781342	-0.861096
SMC5-DT	ENSG00000268364	3.7452e-05	-0.860405
MEF2C-AS1	ENSG00000248309	0.0384827	-0.857696
MMP14	ENSG00000157227	0.00151754	-0.856041
GLMP	ENSG00000198715	0.0326825	-0.855528
PDE4DIPP2	ENSG00000275131	0.0150301	-0.854079
TRIP12	ENSG00000153827	0.0039248	-0.853572
MMP14	ENSG00000157227	0.012809	-0.851459
FLVCR1	ENSG00000162769	0.0234322	-0.850707
KMT2C	ENSG00000055609	0.0297119	-0.848568
KLF3	ENSG00000109787	0.00011244	-0.84808
LY6E	ENSG00000160932	2.79635e-05	-0.844573
EPB41L4A	ENSG00000129595	5.38397e-05	-0.843261
PSEN1	ENSG00000080815	0.0236337	-0.842294
NHSL1	ENSG00000135540	0.0217207	-0.842268
TCF12	ENSG00000140262	0.0463028	-0.84134
TMEM220	ENSG00000187824	6.76505e-05	-0.836973
GFRA1	ENSG00000151892	0.0167505	-0.836586
SCG5	ENSG00000166922	0.0107012	-0.836288
VEPH1	ENSG00000197415	0.0356754	-0.833677
BLVRB	ENSG00000090013	9.12374e-07	-0.832143
PLXNA2	ENSG00000076356	0.0328471	-0.83111
MRAS	ENSG00000158186	6.98679e-05	-0.825697
GP6-AS1	ENSG00000267265	0.040146	-0.825055
SUZ12P1	ENSG00000264538	0.00204814	-0.819283
BNC2	ENSG00000173068	0.0452231	-0.819244
MYH4	ENSG00000264424	0.0368349	-0.818996
UROD	ENSG00000126088	0.0191265	-0.818833
POLR1D	ENSG00000186184	0.0031534	-0.816821
GLMP	ENSG00000198715	0.0070232	-0.816503
GTF2IRD2	ENSG00000196275	0.032854	-0.81519
MEA1	ENSG00000124733	0.0460283	-0.815054
PSMG3-AS1	ENSG00000230487	0.0341537	-0.813973
VEPH1	ENSG00000197415	0.0410837	-0.811297
VEPH1	ENSG00000197415	0.0410837	-0.811297
TMEM59	ENSG00000116209	0.0136689	-0.811208
FAM111A-DT	ENSG00000245571	0.0237663	-0.806156
LGALS3BP	ENSG00000108679	0.023388	-0.8054
HDAC7	ENSG00000061273	0.0328471	-0.803081
FGF7P6	ENSG00000227449	0.0122771	-0.800591
AK9	ENSG00000155085	0.0157692	-0.800362
ARHGAP44	ENSG00000006740	0.0394366	-0.794686
CDC73	ENSG00000134371	0.0420181	-0.794158
LAP3	ENSG00000002549	0.00654113	-0.793322
C4B	ENSG00000224389	0.00154056	-0.792568
LAP3	ENSG00000002549	0.0333164	-0.792474
VEPH1	ENSG00000197415	0.0340445	-0.791082
ZNF546	ENSG00000187187	0.0391967	-0.788963
CBLN3	ENSG00000139899	0.000314254	-0.787807
SPG7	ENSG00000197912	0.0229161	-0.7873
NBPF9	ENSG00000269713	0.0159548	-0.784281
SNAI3-AS1	ENSG00000260630	0.037444	-0.783603
VEPH1	ENSG00000197415	0.0300232	-0.782712
RARG	ENSG00000172819	0.00298675	-0.778432
LMBR1L	ENSG00000139636	0.0223816	-0.776403
LERFS	ENSG00000234665	0.015998	-0.776138
PDE3A	ENSG00000172572	0.0235252	-0.770118
MRC1	ENSG00000260314	0.0454495	-0.770032
LIG1	ENSG00000105486	0.0388679	-0.769985
OGFR-AS1	ENSG00000229873	0.029761	-0.769733
C12orf60	ENSG00000182993	2.1358e-05	-0.768803
SDHAP1	ENSG00000185485	0.0180948	-0.766448
PMP22	ENSG00000109099	0.0262697	-0.766394
METTL21A	ENSG00000144401	0.0116513	-0.766118
FLRT2	ENSG00000185070	0.0367888	-0.766003
RUNX1	ENSG00000159216	0.0385644	-0.765816
CCND2-AS1	ENSG00000255920	0.0155416	-0.7654
	ENSG00000264067	0.000131369	-0.763742
HNRNPU	ENSG00000153187	0.0398038	-0.762797
RUVBL2	ENSG00000183207	0.0244025	-0.762699
PDE5A	ENSG00000138735	0.00410707	-0.762505
ENTPD6	ENSG00000197586	0.030279	-0.757044
EBF1	ENSG00000164330	0.0212326	-0.753746
PLEKHO1	ENSG00000023902	0.0165795	-0.752911
PRKCSH	ENSG00000130175	4.59733e-07	-0.751519
TNFRSF1A	ENSG00000067182	0.00761847	-0.751423
RNF167	ENSG00000108523	0.00795753	-0.751094
	ENSG00000225871	0.0151489	-0.750228
GYPC	ENSG00000136732	0.0377066	-0.749327
FLNA	ENSG00000196924	0.0134035	-0.746446
ANGPT2	ENSG00000091879	0.0308819	-0.746151
C1orf54	ENSG00000118292	2.36906e-05	-0.745835
SPTAN1	ENSG00000197694	0.0123055	-0.745514
CYB5A	ENSG00000166347	0.000255162	-0.742996
RPL23AP7	ENSG00000240356	0.034158	-0.742845
HNRNPU	ENSG00000153187	0.0042764	-0.742743
GTPBP1	ENSG00000100226	0.00960597	-0.74229
TTC7A	ENSG00000068724	0.0209788	-0.740604
ULK4	ENSG00000168038	0.0473186	-0.739299
KIF23	ENSG00000137807	0.0174953	-0.739226
RIPK2-DT	ENSG00000251136	0.00135375	-0.738697
LRRC42	ENSG00000116212	0.00059063	-0.737583
UBE2J2	ENSG00000160087	0.039408	-0.737559
NUCB2	ENSG00000070081	0.025257	-0.736569
GTPBP1	ENSG00000100226	0.0305113	-0.735851
STAMBP	ENSG00000124356	0.00945987	-0.735502
CAST	ENSG00000153113	0.00794165	-0.733447
RBM3	ENSG00000102317	0.0311932	-0.732651
HAGH	ENSG00000063854	0.0319695	-0.732519
MALINC1	ENSG00000245146	0.0356131	-0.730341
CAST	ENSG00000153113	0.0231935	-0.729533
STAG3L2	ENSG00000277072	0.0155857	-0.728793
NUP205	ENSG00000155561	0.00046164	-0.728062
DMAC2L	ENSG00000125375	0.0153074	-0.724675
FGFR1	ENSG00000077782	0.00609359	-0.724674
MED15	ENSG00000099917	0.0111058	-0.722088
TP53I11	ENSG00000175274	0.030043	-0.720773
NBPF14	ENSG00000270629	0.00051647	-0.720764
CPSF4	ENSG00000160917	0.0469944	-0.719067
CHAMP1	ENSG00000198824	0.0287744	-0.718551
SEPTIN6	ENSG00000125354	0.0358911	-0.717939
SEC22B4P	ENSG00000277406	0.0339673	-0.717769
NAA38	ENSG00000183011	0.00812794	-0.717316
APLP2	ENSG00000084234	0.000294981	-0.717182
POLR1D	ENSG00000186184	0.00280047	-0.716885
CNIH3-AS1	ENSG00000229400	0.0246549	-0.714197
S100A16	ENSG00000188643	0.0167914	-0.71414
SEPTIN7P14	ENSG00000245958	0.0388679	-0.713369
ALOX12	ENSG00000108839	0.00625735	-0.712672
MCPH1	ENSG00000147316	0.000141462	-0.711981
CD36	ENSG00000135218	0.00621307	-0.711797
NPR3	ENSG00000113389	0.0139876	-0.711626
MYSM1	ENSG00000162601	0.0144149	-0.709455
DMAC2L	ENSG00000125375	0.0239605	-0.70854
BACE1	ENSG00000186318	0.0339905	-0.703969
ANXA4	ENSG00000196975	0.0285267	-0.702963
ARHGAP32	ENSG00000134909	0.0415627	-0.70142
ATXN7L1	ENSG00000146776	0.0315597	-0.700575
ASAP1	ENSG00000153317	3.24634e-05	-0.699795
SLC35E2B	ENSG00000189339	0.00947023	-0.69865
ANK1	ENSG00000029534	0.0152592	-0.696798
ANK1	ENSG00000029534	0.0152592	-0.696798
GTPBP1	ENSG00000100226	0.0235887	-0.696547
RTTN	ENSG00000176225	0.0231425	-0.693796
SHISA5	ENSG00000164054	0.00121355	-0.692534
	ENSG00000170161	0.0341566	-0.691458
ITGA7	ENSG00000135424	0.00391382	-0.688371
RTTN	ENSG00000176225	0.0184814	-0.688319
NAA38	ENSG00000183011	0.0133234	-0.686975
SPTY2D1OS	ENSG00000247595	0.0247923	-0.68639
PNPLA4	ENSG00000006757	0.0476109	-0.68635
RXYLT1-AS1	ENSG00000255850	0.00988104	-0.685828
TTC28	ENSG00000100154	0.0117561	-0.685328
GTPBP1	ENSG00000100226	0.0358025	-0.684243
RMDN1	ENSG00000176623	0.000312705	-0.681808
COL21A1	ENSG00000124749	0.00340007	-0.681668
FAP	ENSG00000078098	0.0131813	-0.679768
COL1A1	ENSG00000108821	0.0162296	-0.679623
TOM1L1	ENSG00000141198	0.0269473	-0.677938
MDN1	ENSG00000112159	0.0110058	-0.677776
INPP4A	ENSG00000040933	0.000387698	-0.677063
RSRC1	ENSG00000174891	0.0250846	-0.676785
MLLT10	ENSG00000078403	0.0251531	-0.674649
RTTN	ENSG00000176225	0.0178229	-0.674162
RTTN	ENSG00000176225	0.0360129	-0.673843
RMDN1	ENSG00000176623	0.000523305	-0.673603
ENTPD6	ENSG00000197586	0.0354148	-0.671416
PAAF1	ENSG00000175575	0.0309253	-0.671402
RMDN1	ENSG00000176623	0.000314254	-0.671345
MAP4K4	ENSG00000071054	0.0421923	-0.670403
	ENSG00000188002	0.0473187	-0.670306
MRAS	ENSG00000158186	0.0324521	-0.669068
MRPL49	ENSG00000149792	0.0291004	-0.668491
TM6SF1	ENSG00000136404	0.0346287	-0.665974
FAM131A	ENSG00000175182	0.0199235	-0.665824
CRTAP	ENSG00000170275	0.0469557	-0.66331
PRKCSH	ENSG00000130175	0.00870969	-0.662557
LMBR1L	ENSG00000139636	0.0288152	-0.662285
TFDP2	ENSG00000114126	0.00485317	-0.658179
SPTAN1	ENSG00000197694	0.0414187	-0.657608
NUP205	ENSG00000155561	0.0122618	-0.656174
JUP	ENSG00000173801	0.024935	-0.655548
RTTN	ENSG00000176225	0.00364366	-0.653682
EFEMP1	ENSG00000115380	0.0215956	-0.653193
MFAP4	ENSG00000166482	0.00617265	-0.653101
LRCH3	ENSG00000186001	0.0146036	-0.65277
MRAS	ENSG00000158186	0.0375285	-0.651965
NAA38	ENSG00000183011	0.0172518	-0.650989
NCAPD3	ENSG00000151503	0.00352529	-0.649868
RPUSD4	ENSG00000165526	0.0406519	-0.649254
CD36	ENSG00000135218	0.00826496	-0.64674
COL16A1	ENSG00000084636	0.000252717	-0.646357
LRCH3	ENSG00000186001	0.0350013	-0.646299
LARP6	ENSG00000166173	0.0292711	-0.645965
CENPV	ENSG00000166582	0.00046131	-0.645875
MPDZ	ENSG00000107186	0.0490919	-0.644149
	ENSG00000225205	0.014992	-0.643725
COL21A1	ENSG00000124749	0.00601284	-0.641465
SPOP	ENSG00000121067	0.0265825	-0.640758
CYBRD1	ENSG00000071967	0.0264452	-0.63956
APLP2	ENSG00000084234	0.00120368	-0.638907
SIAE	ENSG00000110013	0.0356887	-0.638873
STAU1	ENSG00000124214	0.0439486	-0.638643
PC	ENSG00000173599	0.0308402	-0.63852
ATP6AP1L	ENSG00000205464	0.0421193	-0.638101
MUSK	ENSG00000030304	0.0103511	-0.637026
MTIF3	ENSG00000122033	0.00183937	-0.636742
BZW2	ENSG00000136261	0.0248842	-0.636664
FLNA	ENSG00000196924	0.0284669	-0.636256
CAST	ENSG00000153113	0.0099816	-0.636006
B4GALT2	ENSG00000117411	0.00761561	-0.635516
COL1A1	ENSG00000108821	0.0341654	-0.635007
EFEMP1	ENSG00000115380	0.0279936	-0.634842
TAPT1	ENSG00000169762	0.012595	-0.633648
COL16A1	ENSG00000084636	9.08377e-05	-0.632973
ANKRD11	ENSG00000167522	0.00617123	-0.632638
MUSK	ENSG00000030304	0.0317996	-0.631336
LMBR1L	ENSG00000139636	0.0388679	-0.629996
ATXN2	ENSG00000204842	0.0283146	-0.629147
RTTN	ENSG00000176225	0.00751771	-0.626475
RSRC1	ENSG00000174891	0.00759246	-0.625996
NDUFV3	ENSG00000160194	0.013473	-0.62561
RSRC1	ENSG00000174891	0.0109747	-0.623989
CCDC80	ENSG00000091986	0.0214882	-0.621515
KCTD2	ENSG00000180901	0.00798432	-0.621467
ERICH1	ENSG00000104714	0.0403405	-0.620227
SUCO	ENSG00000094975	0.0442601	-0.618558
QSER1	ENSG00000060749	0.0452634	-0.617747
TNS3	ENSG00000136205	0.00422376	-0.617649
ASAP1	ENSG00000153317	0.00605627	-0.617641
TLN2	ENSG00000171914	0.0431791	-0.617483
DAPK1	ENSG00000196730	0.0177575	-0.616636
BSG	ENSG00000172270	0.02618	-0.615814
RNF141	ENSG00000110315	0.0319695	-0.615472
MTIF3	ENSG00000122033	0.00168863	-0.614379
COL21A1	ENSG00000124749	0.0108716	-0.613988
COL16A1	ENSG00000084636	0.000324808	-0.613756
FAM227B	ENSG00000166262	0.010005	-0.612921
TSC2	ENSG00000103197	0.0372401	-0.610091
TMEM140	ENSG00000146859	0.0201824	-0.609137
SHFL	ENSG00000130813	0.0375285	-0.608202
CRAT	ENSG00000095321	0.00753618	-0.607755
MRAS	ENSG00000158186	0.0267963	-0.604984
CCNG2	ENSG00000138764	0.0137147	-0.603472
COL21A1	ENSG00000124749	0.0142785	-0.602308
RYR1	ENSG00000196218	0.000580525	-0.602234
ING3	ENSG00000071243	6.70283e-05	-0.602077
PC	ENSG00000173599	0.0171227	-0.601661
RTTN	ENSG00000176225	0.0304083	-0.60147
NBPF1	ENSG00000219481	0.0280628	-0.600854
SORBS2	ENSG00000154556	0.0491949	-0.597935
LAMTOR5	ENSG00000134248	0.0117015	-0.596051
LYST	ENSG00000143669	0.0471767	-0.596018
TXLNA	ENSG00000084652	0.00133516	-0.595752
USP36	ENSG00000055483	0.00641772	-0.595679
MAP4K4	ENSG00000071054	0.0128553	-0.595312
SDHAP1	ENSG00000185485	0.0048416	-0.59506
	ENSG00000262879	0.00284719	-0.592772
BNC2	ENSG00000173068	0.00281226	-0.592681
CYP2E1	ENSG00000130649	0.0279515	-0.591939
WTAP	ENSG00000146457	0.0322362	-0.59076
	ENSG00000228363	5.33228e-05	-0.589291
BSG	ENSG00000172270	0.0284663	-0.589119
OBSL1	ENSG00000124006	0.000701282	-0.588742
METTL7A	ENSG00000185432	0.0345904	-0.588696
CYB5D2	ENSG00000167740	0.0274508	-0.588178
CDK5RAP2	ENSG00000136861	0.0237663	-0.587797
COL16A1	ENSG00000084636	5.66581e-07	-0.586469
XRCC3	ENSG00000126215	0.00565636	-0.585503
MFAP5	ENSG00000197614	0.0371897	-0.585204
UROD	ENSG00000126088	0.0350432	-0.585161
HNRNPU	ENSG00000153187	0.0140898	-0.584526
SNORD3A	ENSG00000263934	4.47302e-05	-0.58334
UROD	ENSG00000126088	0.0297727	-0.580603
TXNRD1	ENSG00000198431	0.0214882	-0.580301
CENPV	ENSG00000166582	0.0163778	-0.580277
ARHGAP26	ENSG00000145819	0.0461523	-0.579527
MAGI2-AS3	ENSG00000234456	0.0417589	-0.579014
LYST	ENSG00000143669	0.00840207	-0.578802
RPS26	ENSG00000197728	0.033676	-0.57811
DLGAP4	ENSG00000080845	0.0339905	-0.57772
OCRL	ENSG00000122126	0.0279033	-0.576448
HAS2-AS1	ENSG00000248690	0.000887648	-0.576198
NUDT1	ENSG00000106268	0.0255741	-0.576158
COL21A1	ENSG00000124749	0.00686547	-0.575952
STAT6	ENSG00000166888	8.15749e-05	-0.575702
PDE4DIPP2	ENSG00000275131	0.0428307	-0.572966
SMG6	ENSG00000070366	0.0481704	-0.572548
RERE	ENSG00000142599	0.0268702	-0.572133
FNDC3A	ENSG00000102531	0.000377312	-0.571341
CDK5RAP2	ENSG00000136861	0.0205207	-0.571192
EFEMP1	ENSG00000115380	0.0200064	-0.571126
OCRL	ENSG00000122126	0.0249991	-0.570388
COL16A1	ENSG00000084636	0.000336297	-0.569657
RERE	ENSG00000142599	0.0245928	-0.568732
RIPK1	ENSG00000137275	0.0167505	-0.568247
MAP4K4	ENSG00000071054	0.0204069	-0.56818
ACADVL	ENSG00000072778	0.0266801	-0.568109
EFEMP1	ENSG00000115380	0.0235404	-0.565997
CLEC16A	ENSG00000038532	0.0155253	-0.565876
LY6E	ENSG00000160932	0.00113693	-0.565332
ABITRAM	ENSG00000119328	0.0359494	-0.564986
CDK5RAP2	ENSG00000136861	0.0403405	-0.564966
ATN1	ENSG00000111676	0.0448679	-0.564871
ENO3	ENSG00000108515	0.0241512	-0.564651
DCHS2	ENSG00000197410	0.000268394	-0.564101
CBFA2T2	ENSG00000078699	0.0246581	-0.56409
PCDH18	ENSG00000189184	0.0131371	-0.563932
H4C8	ENSG00000158406	0.00072207	-0.563821
SPTY2D1OS	ENSG00000247595	0.0494555	-0.563633
CAPRIN2	ENSG00000110888	0.0385439	-0.562523
IMP3	ENSG00000177971	0.00299292	-0.561901
RBM24	ENSG00000112183	0.011566	-0.561777
SMARCA5-AS1	ENSG00000245112	0.00568113	-0.560968
TNPO2	ENSG00000105576	0.0459406	-0.560931
ADCY3	ENSG00000138031	0.000320909	-0.559829
CBSL	ENSG00000274276	0.0159255	-0.559755
MAGI2-AS3	ENSG00000234456	0.0363087	-0.559391
COL21A1	ENSG00000124749	0.036553	-0.558374
LY6E	ENSG00000160932	0.00131426	-0.558239
PITPNA	ENSG00000174238	0.0128553	-0.557905
FAM189B	ENSG00000160767	0.0390123	-0.557247
NTNG2	ENSG00000196358	0.0361448	-0.557212
NTNG2	ENSG00000196358	0.0361448	-0.557212
COL21A1	ENSG00000124749	0.0032657	-0.557116
COL16A1	ENSG00000084636	3.5251e-05	-0.557086
GSE1	ENSG00000131149	0.0136209	-0.55509
DDB1	ENSG00000167986	0.028405	-0.555006
CEPT1	ENSG00000134255	0.0388927	-0.554841
PCDH18	ENSG00000189184	0.0190941	-0.552987
ATP1B3	ENSG00000069849	0.0319861	-0.55192
RSRC1	ENSG00000174891	0.014009	-0.551875
GOLGA8B	ENSG00000215252	0.000216452	-0.551278
DNAJC19	ENSG00000205981	0.0187442	-0.550971
PML	ENSG00000140464	0.00155827	-0.550233
MDFIC	ENSG00000135272	0.0280572	-0.550052
SASH1	ENSG00000111961	0.0166285	-0.549888
PPM1G	ENSG00000115241	0.000509591	-0.549409
SETD7	ENSG00000145391	0.0309253	-0.547962
MRPL49	ENSG00000149792	0.0160602	-0.547855
ANGPTL2	ENSG00000136859	0.0186778	-0.54684
TDRKH	ENSG00000182134	0.0429682	-0.546532
CBFA2T2	ENSG00000078699	0.0171903	-0.546528
EIF2AK1	ENSG00000086232	0.0339876	-0.545356
CDK5RAP2	ENSG00000136861	0.0155913	-0.543683
METTL7A	ENSG00000185432	0.046914	-0.543604
CRYBG3	ENSG00000080200	0.0356131	-0.542548
LINC00963	ENSG00000204054	0.00596224	-0.542381
LINC00963	ENSG00000204054	0.00596224	-0.542381
CTSC	ENSG00000109861	0.0171919	-0.541916
RFX5	ENSG00000143390	0.0337459	-0.53922
PDXDC1	ENSG00000179889	0.00521698	-0.537894
FKBP10	ENSG00000141756	0.0369523	-0.537605
NAV2	ENSG00000166833	0.0306093	-0.53687
ZBTB44	ENSG00000196323	0.0432502	-0.53577
FKBP10	ENSG00000141756	0.00341391	-0.533966
NPAS2	ENSG00000170485	0.0322944	-0.53285
MDN1	ENSG00000112159	0.0438613	-0.531712
PHC3	ENSG00000173889	0.0125173	-0.531344
TEKT4P2	ENSG00000188681	0.040618	-0.531274
TIAL1	ENSG00000151923	0.0112965	-0.530462
HNRNPA1	ENSG00000135486	0.045725	-0.529995
INPP4A	ENSG00000040933	0.0143955	-0.528625
CARD8	ENSG00000105483	0.0323428	-0.527777
UROD	ENSG00000126088	0.0358105	-0.5275
PHC3	ENSG00000173889	0.0115745	-0.526811
MRPL49	ENSG00000149792	0.0215874	-0.526742
CARD8	ENSG00000105483	0.0310709	-0.525729
DNAJC19	ENSG00000205981	0.0189844	-0.525346
CDC42EP2	ENSG00000149798	0.0452427	-0.525088
HADHB	ENSG00000138029	0.0212504	-0.52475
EMILIN2	ENSG00000132205	0.0127678	-0.523951
ZNF433-AS1	ENSG00000219665	0.0199916	-0.522663
RGMB	ENSG00000174136	0.0176308	-0.522434
POLR2I	ENSG00000105258	0.00910501	-0.522128
VAC14	ENSG00000103043	0.00311731	-0.521592
TXNRD1	ENSG00000198431	0.0298187	-0.521535
CLMAT3	ENSG00000249035	0.0116517	-0.520196
PLPP5	ENSG00000147535	0.0213885	-0.520048
GPR137	ENSG00000173264	0.0194636	-0.519864
DDX31	ENSG00000125485	0.0332367	-0.517224
NDUFV3	ENSG00000160194	0.000176186	-0.516366
RSRC1	ENSG00000174891	0.0153	-0.516293
TRDN	ENSG00000186439	0.0131046	-0.516209
HSPH1	ENSG00000120694	0.0136689	-0.515919
PHF20L1	ENSG00000129292	0.0439418	-0.515083
AXL	ENSG00000167601	0.0229216	-0.514969
NCOR2	ENSG00000196498	6.41679e-06	-0.514606
LAMB1	ENSG00000091136	0.00994278	-0.514289
SUCLA2	ENSG00000136143	0.0442309	-0.513924
CHP1	ENSG00000187446	0.0180758	-0.513368
LPIN1	ENSG00000134324	0.0187448	-0.512927
CARD8	ENSG00000105483	0.0332395	-0.512872
IL17RA	ENSG00000177663	0.0469944	-0.511479
ZNF451-AS1	ENSG00000226803	0.0311325	-0.510565
TRPC1	ENSG00000144935	0.000388557	-0.510564
FGGY	ENSG00000172456	0.038807	-0.51016
WDR27	ENSG00000184465	0.0425527	-0.508727
NAV1	ENSG00000134369	0.0416311	-0.508027
COL21A1	ENSG00000124749	0.0174444	-0.507527
IFI16	ENSG00000163565	0.000180524	-0.507064
FKBP10	ENSG00000141756	0.0104192	-0.506124
ZNF93	ENSG00000184635	0.0490488	-0.504865
ITPR1	ENSG00000150995	0.010013	-0.504556
	ENSG00000259353	0.014138	-0.504309
NCOR2	ENSG00000196498	0.0120719	-0.504055
NAV2	ENSG00000166833	0.0401635	-0.50344
CMIP	ENSG00000153815	0.0430447	-0.502682
PLPP5	ENSG00000147535	0.00257638	-0.50231
SEM1	ENSG00000127922	0.0445521	-0.50214
C12orf75	ENSG00000235162	0.0478334	-0.502103
HNRNPF	ENSG00000169813	3.16568e-05	-0.501683
BNIP2	ENSG00000140299	0.00872683	-0.501065
SEC24B	ENSG00000138802	0.000834278	-0.500842
MRPL52	ENSG00000172590	0.0418254	-0.499915
COL21A1	ENSG00000124749	0.0342862	-0.499691
DNAH14	ENSG00000185842	0.0464842	-0.499267
NFIB	ENSG00000147862	0.0111058	-0.498936
CARD8	ENSG00000105483	0.0455984	-0.498436
SMG6	ENSG00000070366	0.0294189	-0.498402
UBXN7	ENSG00000163960	0.00706869	-0.498137
MYL12A	ENSG00000101608	0.000882811	-0.497119
TAPT1	ENSG00000169762	0.0217205	-0.496911
	ENSG00000244513	0.000985839	-0.49553
UBB	ENSG00000170315	0.00797522	-0.494144
NCOR2	ENSG00000196498	0.0155367	-0.49403
PKP4	ENSG00000144283	0.0322362	-0.493829
ACADVL	ENSG00000072778	0.0307366	-0.493674
CRYBG3	ENSG00000080200	0.0114311	-0.49281
FLJ37453	ENSG00000179743	0.0272612	-0.492511
FER	ENSG00000151422	0.0355061	-0.491753
SMG1P2	ENSG00000205534	0.00391455	-0.491312
PRMT2	ENSG00000160310	0.0357642	-0.490504
MTF2	ENSG00000143033	0.0191316	-0.490324
GAS5	ENSG00000234741	0.0258653	-0.489989
FTX	ENSG00000230590	0.00681411	-0.489847
SNORD3A	ENSG00000263934	7.95844e-06	-0.489247
RPLP1	ENSG00000137818	0.0386415	-0.489145
	ENSG00000259287	0.0448503	-0.489088
UBXN4	ENSG00000144224	0.000688928	-0.488561
PDE5A	ENSG00000138735	0.0395389	-0.487983
MYL1	ENSG00000168530	0.000133896	-0.486819
COL16A1	ENSG00000084636	0.00433181	-0.486768
FKBP10	ENSG00000141756	0.047211	-0.48657
CEP120	ENSG00000168944	0.0048083	-0.486477
SELENOW	ENSG00000178980	0.0492753	-0.485421
DTNA	ENSG00000134769	0.0440463	-0.484798
MLLT10	ENSG00000078403	0.0450929	-0.483467
COL16A1	ENSG00000084636	0.0107449	-0.483394
CARD8	ENSG00000105483	0.0371942	-0.483217
COL16A1	ENSG00000084636	0.00785269	-0.482308
NIPBL	ENSG00000164190	0.00262139	-0.481111
CREBBP	ENSG00000005339	0.000229539	-0.480478
MLLT3	ENSG00000171843	0.0384576	-0.479993
DTNA	ENSG00000134769	0.0431323	-0.479705
MSRA	ENSG00000175806	0.0167457	-0.479505
FAM234B	ENSG00000084444	0.0266849	-0.47934
KLHL36	ENSG00000135686	0.0349547	-0.478887
ELOC	ENSG00000154582	0.0498584	-0.478654
KLHL26	ENSG00000167487	0.0323463	-0.47864
COL16A1	ENSG00000084636	0.00630737	-0.478488
COL16A1	ENSG00000084636	0.012595	-0.477457
ENOSF1	ENSG00000132199	0.0400704	-0.4769
CSNK1G3	ENSG00000151292	0.00581674	-0.47646
ACADVL	ENSG00000072778	0.0332459	-0.476308
TYW5	ENSG00000162971	0.018165	-0.474008
SLC66A2	ENSG00000122490	0.00761847	-0.472825
EARS2	ENSG00000103356	0.0274546	-0.472629
MRPL49	ENSG00000149792	0.0400607	-0.472043
KDM5C	ENSG00000126012	0.0322362	-0.47203
MYL9	ENSG00000101335	0.0196959	-0.471145
SH3BP5-AS1	ENSG00000224660	1.46882e-08	-0.471139
SLC2A5	ENSG00000142583	0.0400068	-0.470355
	ENSG00000262879	0.00140316	-0.470202
ZNF22-AS1	ENSG00000165511	0.0010551	-0.469558
ACIN1	ENSG00000100813	0.0486131	-0.468528
COL16A1	ENSG00000084636	0.00620904	-0.468368
COL16A1	ENSG00000084636	0.024679	-0.467469
HMGA2	ENSG00000149948	0.0375063	-0.467457
NDUFV3	ENSG00000160194	0.00316776	-0.46594
PDE4DIP	ENSG00000178104	0.0321519	-0.465833
ZC3H8	ENSG00000144161	0.0356333	-0.465828
COL16A1	ENSG00000084636	0.0152592	-0.465641
CTSC	ENSG00000109861	0.0453372	-0.465058
ATXN2	ENSG00000204842	0.0319754	-0.464969
COQ8B	ENSG00000123815	0.0102964	-0.464889
DCAF10	ENSG00000122741	0.012584	-0.464874
UBB	ENSG00000170315	0.0174863	-0.464413
CD72	ENSG00000137101	0.0300925	-0.462456
CAPG	ENSG00000042493	0.0318652	-0.462192
RIOK1	ENSG00000124784	0.0224706	-0.46192
OBSL1	ENSG00000124006	0.0362195	-0.461503
RYR1	ENSG00000196218	0.0419405	-0.461157
SNX18	ENSG00000178996	0.0162989	-0.460883
COL16A1	ENSG00000084636	0.0147357	-0.460872
TAF5	ENSG00000148835	0.0291962	-0.460852
SASH1	ENSG00000111961	0.0116842	-0.460293
COL16A1	ENSG00000084636	0.00288791	-0.459525
CAST	ENSG00000153113	0.0383628	-0.45941
COL16A1	ENSG00000084636	0.00439644	-0.458506
AGPAT3	ENSG00000160216	0.0128553	-0.457933
TSC2	ENSG00000103197	0.0472773	-0.45767
TTC14	ENSG00000163728	0.036365	-0.457328
SATB2	ENSG00000119042	0.0114883	-0.455099
ATP6V1E1	ENSG00000131100	0.0212332	-0.454225
RIN2	ENSG00000132669	0.0372551	-0.454085
SHISA5	ENSG00000164054	0.00023087	-0.453442
UPF3A	ENSG00000169062	0.029761	-0.453417
CTBP2	ENSG00000175029	0.0309648	-0.452953
NPC1	ENSG00000141458	0.0234648	-0.45195
ATP6V1E1	ENSG00000131100	0.0228159	-0.451636
BACE2	ENSG00000182240	0.00128939	-0.451617
ATP6V1E1	ENSG00000131100	0.0242181	-0.451385
COL16A1	ENSG00000084636	0.00569726	-0.45128
SORBS2	ENSG00000154556	0.0139743	-0.451225
RBM33	ENSG00000184863	0.00178433	-0.450932
ABLIM1	ENSG00000099204	0.0454049	-0.450117
FOXP1	ENSG00000114861	0.0383498	-0.449716
ITGB3BP	ENSG00000142856	0.029859	-0.449405
PTRH2	ENSG00000141378	0.00934518	-0.449281
POGZ	ENSG00000143442	0.0450929	-0.449063
CAPG	ENSG00000042493	0.0402994	-0.449062
NBPF26	ENSG00000273136	0.0421193	-0.447832
RREB1	ENSG00000124782	0.0432416	-0.447146
FTCDNL1	ENSG00000226124	0.0016052	-0.44626
PARP3	ENSG00000041880	0.0171626	-0.446178
CUTA	ENSG00000112514	0.0449858	-0.446013
AP4S1	ENSG00000100478	0.0301705	-0.445932
S100A10	ENSG00000197747	0.0389883	-0.445892
USP7	ENSG00000187555	0.00194393	-0.444775
LDLRAP1	ENSG00000157978	0.0432972	-0.444766
DNAH14	ENSG00000185842	0.0457135	-0.44455
OCRL	ENSG00000122126	0.0320891	-0.444103
SETD4	ENSG00000185917	0.0429446	-0.443941
EPM2A	ENSG00000112425	0.0325418	-0.443927
SELENOW	ENSG00000178980	0.00250066	-0.44338
LINC01303	ENSG00000250548	0.047525	-0.443176
RYR1	ENSG00000196218	0.0339876	-0.442681
SUCLA2	ENSG00000136143	0.0134816	-0.442005
PYROXD1	ENSG00000121350	0.012584	-0.441582
HMGA2	ENSG00000149948	0.00630977	-0.441381
APLP2	ENSG00000084234	0.00607114	-0.441146
RNH1	ENSG00000023191	0.000440863	-0.441077
NIPBL	ENSG00000164190	0.0258972	-0.440861
FKBP10	ENSG00000141756	0.0123738	-0.440093
LRRTM2	ENSG00000146006	0.0186678	-0.439791
ACIN1	ENSG00000100813	0.0168843	-0.43911
VPS37A	ENSG00000155975	0.00726671	-0.437478
RAN	ENSG00000132341	0.0276967	-0.437068
NCOR2	ENSG00000196498	0.00588678	-0.436468
LINC00933	ENSG00000259728	0.0136752	-0.435522
NEIL1	ENSG00000140398	0.00454976	-0.435222
SCPEP1	ENSG00000121064	0.0371942	-0.435105
JAG1	ENSG00000101384	0.024278	-0.434315
CSF1	ENSG00000184371	0.0116769	-0.43423
TARBP1	ENSG00000059588	0.0127461	-0.433063
ERICH1	ENSG00000104714	0.0346436	-0.432858
ATF4	ENSG00000128272	0.0192261	-0.43282
SLC35B4	ENSG00000205060	0.0406282	-0.432398
STAT6	ENSG00000166888	0.00029505	-0.431682
FASTKD1	ENSG00000138399	0.0268593	-0.4314
TXNRD1	ENSG00000198431	0.011904	-0.431201
CDYL	ENSG00000153046	0.00442606	-0.430294
RBM33	ENSG00000184863	0.00414853	-0.429809
NDUFV3	ENSG00000160194	0.00526898	-0.429302
USP34	ENSG00000115464	0.0294767	-0.428618
TOR1AIP2	ENSG00000169905	0.0306359	-0.428459
GRIP2	ENSG00000144596	0.0151136	-0.427399
CLIP1	ENSG00000130779	0.0284356	-0.426765
KTN1	ENSG00000126777	0.0244252	-0.426639
NCOR2	ENSG00000196498	0.0306072	-0.426608
NCOR2	ENSG00000196498	0.0400488	-0.425929
C11orf24	ENSG00000171067	0.00466083	-0.425823
KMT2C	ENSG00000055609	0.00815136	-0.425344
ATP9A	ENSG00000054793	0.0238089	-0.425316
ARHGAP12	ENSG00000165322	9.30817e-05	-0.423851
TRPM4	ENSG00000130529	0.0256411	-0.423043
C11orf24	ENSG00000171067	0.00604224	-0.422962
MCPH1	ENSG00000147316	0.0228762	-0.42289
GUSBP1	ENSG00000183666	0.0227429	-0.422192
	ENSG00000251131	0.00858785	-0.421495
CTSC	ENSG00000109861	0.031185	-0.42139
DDX49	ENSG00000105671	0.0358333	-0.421044
LRMDA	ENSG00000148655	0.0314483	-0.420921
ERGIC2	ENSG00000087502	0.0244075	-0.419829
PHC3	ENSG00000173889	0.0212631	-0.419366
S100A6	ENSG00000197956	0.044089	-0.417673
ERGIC2	ENSG00000087502	0.0262171	-0.417541
NR2C2	ENSG00000177463	0.0201988	-0.417423
CFD	ENSG00000197766	0.0376038	-0.417066
USP34	ENSG00000115464	0.0428634	-0.416782
COL16A1	ENSG00000084636	0.0499906	-0.416044
TAMM41	ENSG00000144559	0.0269375	-0.415929
AK2	ENSG00000004455	0.0495483	-0.415748
FRMD4A	ENSG00000151474	0.0180948	-0.41567
LRP1	ENSG00000123384	0.00239593	-0.414718
FBXL4	ENSG00000112234	0.0248356	-0.41407
COL16A1	ENSG00000084636	0.0421923	-0.412983
SCPEP1	ENSG00000121064	0.0347146	-0.412899
	ENSG00000244513	0.0107213	-0.41282
CTBP2	ENSG00000175029	0.0179102	-0.411469
ABCC9	ENSG00000069431	0.0133783	-0.409062
UTP20	ENSG00000120800	0.0453351	-0.40903
TRDN	ENSG00000186439	0.0425527	-0.408818
MYO1C	ENSG00000197879	0.036553	-0.408489
TTC8	ENSG00000165533	0.041512	-0.408383
FAM227B	ENSG00000166262	0.0267766	-0.408293
KCTD16	ENSG00000183775	0.033747	-0.407963
TNFRSF1A	ENSG00000067182	0.0418826	-0.40679
SGSM2	ENSG00000141258	0.0383628	-0.406684
ERC1	ENSG00000082805	0.0120671	-0.405744
LRIG2	ENSG00000198799	0.00169211	-0.405699
COL16A1	ENSG00000084636	0.0393788	-0.404743
NOPCHAP1	ENSG00000151131	0.0070232	-0.403021
GOLPH3L	ENSG00000143457	0.0346755	-0.402721
CCDC159	ENSG00000183401	0.0248842	-0.402129
CCDC159	ENSG00000183401	0.0248842	-0.402129
FBLN1	ENSG00000077942	0.0196802	-0.401659
CDKAL1	ENSG00000145996	0.00165748	-0.401572
SELENOW	ENSG00000178980	0.0141787	-0.401108
SOS1	ENSG00000115904	0.0212332	-0.400546
INPP4A	ENSG00000040933	0.0457614	-0.399728
UBXN7	ENSG00000163960	0.0374868	-0.399636
RNH1	ENSG00000023191	0.0195101	-0.399471
RBMS2	ENSG00000076067	0.024438	-0.397467
PBX1	ENSG00000185630	0.0194945	-0.397207
CASP4	ENSG00000196954	0.0468986	-0.395837
PIKFYVE	ENSG00000115020	0.0401195	-0.395626
SETDB2	ENSG00000136169	0.0429414	-0.394162
NBPF15	ENSG00000266338	0.0480482	-0.393705
NME7	ENSG00000143156	0.0137011	-0.393484
RNGTT	ENSG00000111880	0.0473187	-0.393101
SMIM8	ENSG00000111850	0.0130572	-0.38985
COL16A1	ENSG00000084636	0.0469605	-0.389435
SH3D19	ENSG00000109686	0.0054737	-0.387766
	ENSG00000283689	0.0422517	-0.386992
IDH1	ENSG00000138413	0.0400704	-0.386039
IDH1	ENSG00000138413	0.046903	-0.385654
CSNK1G3	ENSG00000151292	0.0174863	-0.385415
PLCE1	ENSG00000138193	0.0421745	-0.385036
ZBTB8OS	ENSG00000176261	0.0239077	-0.384984
COL16A1	ENSG00000084636	0.0421069	-0.383171
UBR3	ENSG00000144357	0.0273548	-0.382502
STAT3	ENSG00000168610	0.0489444	-0.38213
SORBS2	ENSG00000154556	0.0106128	-0.381803
PDE4DIP	ENSG00000178104	0.0434942	-0.381747
UBL5	ENSG00000198258	0.000566242	-0.381669
PTRH2	ENSG00000141378	0.0231703	-0.380648
MAN2C1	ENSG00000140400	0.0375504	-0.3795
CSRP2	ENSG00000175183	0.0410837	-0.379437
SMG7	ENSG00000116698	0.0131739	-0.378962
CELF1	ENSG00000149187	0.0197536	-0.378818
KMT2C	ENSG00000055609	0.0145804	-0.378806
ABLIM1	ENSG00000099204	0.0346193	-0.378574
DPP9-AS1	ENSG00000205790	0.0133636	-0.378328
DYRK1A	ENSG00000157540	0.0486954	-0.37796
TPM1	ENSG00000140416	0.00550753	-0.37734
CFAP57	ENSG00000243710	0.00178433	-0.375146
RPAIN	ENSG00000129197	0.00512535	-0.374815
ZHX3	ENSG00000174306	0.0301321	-0.374579
RAN	ENSG00000132341	0.0195718	-0.37448
SF3B2	ENSG00000087365	0.0477868	-0.374145
IPO9	ENSG00000198700	0.0137305	-0.373716
DOK4	ENSG00000125170	0.0200883	-0.373192
JPH2	ENSG00000149596	0.0123638	-0.372994
	ENSG00000265399	0.0098657	-0.372519
NR2C2	ENSG00000177463	0.0170026	-0.372477
TBCD	ENSG00000141556	0.0495818	-0.371394
SELENOW	ENSG00000178980	0.00921361	-0.371376
PSMG4	ENSG00000180822	0.0124075	-0.370534
FAM171A2	ENSG00000161682	3.20407e-05	-0.36905
SIN3B	ENSG00000127511	0.0308402	-0.368931
ASAP1	ENSG00000153317	0.0200105	-0.368752
VPS13C	ENSG00000129003	0.00438709	-0.367006
PDIA6	ENSG00000143870	0.0305727	-0.366197
	ENSG00000227627	0.00122644	-0.366095
HSPG2	ENSG00000142798	0.020847	-0.365903
WIPF2	ENSG00000171475	0.0468292	-0.36589
FLNA	ENSG00000196924	0.0124324	-0.365566
NCAM1	ENSG00000149294	0.0273081	-0.365381
FAM227B	ENSG00000166262	0.0430744	-0.364903
SOS1	ENSG00000115904	0.020744	-0.364828
RNF123	ENSG00000164068	0.0394683	-0.364674
CRYBG3	ENSG00000080200	0.0199682	-0.364673
RPIA	ENSG00000153574	0.0498887	-0.36464
SIN3B	ENSG00000127511	0.0490595	-0.362749
ADAMTS6	ENSG00000049192	0.00696572	-0.362729
KANSL1L	ENSG00000144445	0.0277317	-0.362413
TNS1	ENSG00000079308	0.0227437	-0.360808
CALCOCO2	ENSG00000136436	0.0113691	-0.360769
BZW2	ENSG00000136261	0.0284652	-0.360496
HSPG2	ENSG00000142798	0.0131046	-0.360454
PPP3CB	ENSG00000107758	0.0379252	-0.360353
ACACA	ENSG00000278540	0.015312	-0.359146
CHCHD10	ENSG00000250479	0.0217564	-0.358683
OBSL1	ENSG00000124006	0.00604282	-0.358304
TRPM7	ENSG00000092439	0.014697	-0.357784
PHKB	ENSG00000102893	0.030043	-0.35729
SRP68	ENSG00000167881	0.0234322	-0.355926
ETFDH	ENSG00000171503	0.0330537	-0.353867
EVA1A	ENSG00000115363	0.0205681	-0.353211
TBCD	ENSG00000141556	0.0357557	-0.351955
TNS3	ENSG00000136205	0.0352774	-0.35159
CSRP2	ENSG00000175183	0.00332419	-0.3487
NBPF19	ENSG00000271383	0.00359003	-0.348532
	ENSG00000177738	0.0300925	-0.348248
TBCD	ENSG00000141556	0.0494298	-0.347611
CSRP2	ENSG00000175183	0.0181065	-0.347183
COL12A1	ENSG00000111799	0.000346425	-0.346748
EPB41L5	ENSG00000115109	0.0364284	-0.346236
USP7	ENSG00000187555	0.0294638	-0.344836
PCDH18	ENSG00000189184	0.0228148	-0.344786
AKAP10	ENSG00000108599	0.0328488	-0.344594
CDK13	ENSG00000065883	0.0276755	-0.344113
CSRP2	ENSG00000175183	0.00334009	-0.344069
CDK13	ENSG00000065883	0.013427	-0.342446
RPAIN	ENSG00000129197	0.000219948	-0.342405
	ENSG00000214559	0.0430425	-0.341645
CUTA	ENSG00000112514	0.0450788	-0.34065
	ENSG00000165699	0.0275301	-0.340568
	ENST00000403810", "ENST00000645129", "ENST00000643362") "TSC1
POLR1G	ENSG00000117877	0.0279165	-0.340354
SLC25A25	ENSG00000148339	0.0332367	-0.340204
ACAP3	ENSG00000131584	0.0377695	-0.339352
PLCE1	ENSG00000138193	0.015234	-0.338374
PPM1G	ENSG00000115241	0.0114332	-0.337079
GATM	ENSG00000171766	0.0469557	-0.336963
GXYLT1	ENSG00000151233	0.0388521	-0.336938
TBC1D22A	ENSG00000054611	0.020297	-0.336035
POLR3E	ENSG00000058600	0.0248946	-0.335927
LMAN2L	ENSG00000114988	0.0331851	-0.335837
LRRC75A	ENSG00000181350	0.032298	-0.334922
CUTA	ENSG00000112514	0.0450516	-0.334689
MRFAP1	ENSG00000179010	0.000447795	-0.33398
ACO2	ENSG00000100412	0.0140188	-0.333312
ZBTB46	ENSG00000130584	0.0339673	-0.333247
SELENOW	ENSG00000178980	0.000587561	-0.332944
MRFAP1	ENSG00000179010	0.0195718	-0.332901
NTPCR	ENSG00000135778	0.0096853	-0.332612
XIRP1	ENSG00000168334	0.00542037	-0.332311
PAWR	ENSG00000177425	0.0448503	-0.33211
CDC14B	ENSG00000081377	0.0499329	-0.331562
CLK1	ENSG00000013441	0.0430481	-0.330481
PHF20L1	ENSG00000129292	0.00512535	-0.33046
KANSL1L	ENSG00000144445	0.0207229	-0.330138
PLEKHA4	ENSG00000105559	0.0272529	-0.329185
CSRP2	ENSG00000175183	0.0466892	-0.329125
CRLF3	ENSG00000176390	0.0259192	-0.328416
CENPO	ENSG00000138092	0.0197597	-0.328162
USP7	ENSG00000187555	0.0410696	-0.328024
TPM1	ENSG00000140416	0.0114945	-0.327667
UNC13B	ENSG00000198722	0.0432361	-0.327473
UBXN7	ENSG00000163960	0.0254181	-0.327286
PREPL	ENSG00000138078	0.0174408	-0.327168
PCNX1	ENSG00000100731	0.0290388	-0.326395
CSRP2	ENSG00000175183	0.0205771	-0.325937
AK5	ENSG00000154027	0.00470482	-0.325365
LIFR	ENSG00000113594	0.0448503	-0.325333
BLMH	ENSG00000108578	0.0422867	-0.325043
PHTF1	ENSG00000116793	0.0487307	-0.324407
NEB	ENSG00000183091	0.0496376	-0.324177
AFMID	ENSG00000183077	0.0349791	-0.323787
DKK1	ENSG00000107984	0.0366181	-0.3235
TEAD4	ENSG00000197905	0.024581	-0.322468
HDAC9	ENSG00000048052	0.0155755	-0.32234
AFG3L2	ENSG00000141385	0.00491986	-0.321586
TSPAN17	ENSG00000048140	0.00406607	-0.321496
STAT6	ENSG00000166888	0.00371888	-0.320125
GTF3C3	ENSG00000119041	0.0410837	-0.319509
UCP2	ENSG00000175567	0.0294638	-0.319362
C1orf56	ENSG00000143443	9.89547e-05	-0.319356
DLG1	ENSG00000075711	0.0350624	-0.319232
TPM1	ENSG00000140416	0.0120519	-0.318994
GLIS2	ENSG00000126603	0.0296983	-0.317319
ATL3	ENSG00000184743	0.0266897	-0.316424
IFITM3	ENSG00000142089	6.84492e-08	-0.315548
EOGT	ENSG00000163378	0.0373813	-0.314944
ACIN1	ENSG00000100813	0.0132657	-0.31258
MAP4K3	ENSG00000011566	0.0384889	-0.312407
TMEM181	ENSG00000146433	0.0379543	-0.312322
GATM	ENSG00000171766	0.0416728	-0.310625
DDHD2	ENSG00000085788	0.0468986	-0.310221
ZDHHC3	ENSG00000163812	0.00572823	-0.310179
GPCPD1	ENSG00000125772	0.0437972	-0.309981
PDXK	ENSG00000160209	5.25336e-05	-0.308974
FBXL4	ENSG00000112234	0.00442606	-0.308214
IQCK	ENSG00000174628	0.0248356	-0.308074
ATM	ENSG00000149311	0.015234	-0.307927
FBXL4	ENSG00000112234	0.0117228	-0.307386
NCOR2	ENSG00000196498	0.024438	-0.306052
MKLN1	ENSG00000128585	0.00178433	-0.305562
PSMG4	ENSG00000180822	0.0438613	-0.305393
TOM1L1	ENSG00000141198	0.0483757	-0.305279
SRP68	ENSG00000167881	0.0204627	-0.304801
CHCHD10	ENSG00000250479	0.0416261	-0.30405
PPP1R12C	ENSG00000125503	0.00859798	-0.303035
PCGF3	ENSG00000185619	0.0343264	-0.302934
NFX1	ENSG00000086102	0.00691737	-0.302876
PDZD2	ENSG00000133401	0.0470014	-0.302173
ILK	ENSG00000166333	0.0275102	-0.301917
ILK	ENSG00000166333	0.0275102	-0.301917
DNAJC13	ENSG00000138246	0.00044583	-0.301514
ZNF528	ENSG00000167555	0.0118061	-0.301075
ITPR3	ENSG00000096433	0.0437866	-0.30043
SOS1	ENSG00000115904	0.0118061	-0.300319
POLR3E	ENSG00000058600	0.0364454	-0.299495
CUTA	ENSG00000112514	0.0107086	-0.299452
SPECC1	ENSG00000128487	0.0231935	-0.299354
KMT2E	ENSG00000005483	0.0487179	-0.299259
C9orf85	ENSG00000155621	0.00973718	-0.299152
MCC	ENSG00000171444	0.00239593	-0.299047
MAPK7	ENSG00000166484	0.0227617	-0.298168
CNOT1	ENSG00000125107	0.0379618	-0.296869
IP6K2	ENSG00000068745	0.0491215	-0.296472
CENPO	ENSG00000138092	0.031185	-0.296356
TM9SF4	ENSG00000101337	0.0464356	-0.296312
FTX	ENSG00000230590	0.03498	-0.295247
SRPK2	ENSG00000135250	0.0332367	-0.295209
NEGR1	ENSG00000172260	7.28812e-05	-0.293496
CAMK2G	ENSG00000148660	0.0349255	-0.293426
SRP68	ENSG00000167881	0.0307688	-0.293314
CYREN	ENSG00000122783	0.0410837	-0.293268
PDCD11	ENSG00000148843	0.0271465	-0.29322
DVL3	ENSG00000161202	0.00239593	-0.292635
RBM33	ENSG00000184863	0.0403764	-0.291878
SCAND1	ENSG00000171222	0.0114148	-0.291694
IFT46	ENSG00000118096	0.0464973	-0.291322
TNS1	ENSG00000079308	0.0452244	-0.291269
OBSL1	ENSG00000124006	0.031471	-0.291242
ARHGAP29	ENSG00000137962	0.0410917	-0.290697
SHISA4	ENSG00000198892	0.0389456	-0.290653
	ENSG00000260465	0.00249024	-0.289985
FTX	ENSG00000230590	0.00379397	-0.289945
GLS	ENSG00000115419	0.000319519	-0.289212
HERC4	ENSG00000148634	0.0453599	-0.288877
FTX	ENSG00000230590	0.000551106	-0.287755
	ENSG00000262879	0.0130535	-0.28714
NF2	ENSG00000186575	0.0143955	-0.287127
POLR1D	ENSG00000186184	0.0194307	-0.286574
FAM171A2	ENSG00000161682	0.0487991	-0.286418
NAALAD2	ENSG00000077616	0.0104018	-0.285653
CD82	ENSG00000085117	0.0371978	-0.285102
BTBD7	ENSG00000011114	0.0318068	-0.283949
DKK1	ENSG00000107984	0.0356131	-0.283462
SVIL	ENSG00000197321	0.0365215	-0.283373
EVI5	ENSG00000067208	0.0195285	-0.283269
RCAN2	ENSG00000172348	0.0151199	-0.283248
MAPK3	ENSG00000102882	0.0295492	-0.283207
DENND4C	ENSG00000137145	0.0395225	-0.282814
PTPRS	ENSG00000105426	0.0138483	-0.281126
EIF4G1	ENSG00000114867	0.0492079	-0.280311
RPS6KB2	ENSG00000175634	0.0341335	-0.280268
UBL5	ENSG00000198258	0.00650919	-0.27996
MLLT3	ENSG00000171843	0.0269375	-0.279833
XPNPEP1	ENSG00000108039	0.00145215	-0.278369
VIM	ENSG00000026025	0.0141473	-0.278308
PDCD11	ENSG00000148843	0.0287744	-0.278153
GET1	ENSG00000182093	4.07758e-05	-0.277251
UBXN7	ENSG00000163960	0.0440002	-0.27695
TMSB4X	ENSG00000205542	0.0483757	-0.276689
MRPS7	ENSG00000125445	0.0196398	-0.27593
ZNF621	ENSG00000172888	0.00487744	-0.275793
LINC00662	ENSG00000261824	0.0459406	-0.275443
CNN2	ENSG00000064666	0.00667298	-0.275114
DMXL1	ENSG00000172869	0.0464547	-0.275097
MTCL1	ENSG00000168502	0.0418826	-0.274645
OSBPL3	ENSG00000070882	0.0468638	-0.274563
TNS1	ENSG00000079308	0.0112652	-0.274488
UBR3	ENSG00000144357	0.0309715	-0.274346
NPEPPS	ENSG00000141279	0.0265226	-0.273542
EXOSC1	ENSG00000171311	0.0316332	-0.273443
FGF7	ENSG00000140285	0.0371942	-0.273169
CMC1	ENSG00000187118	0.00169211	-0.273085
MRPS18C	ENSG00000163319	0.047751	-0.272724
TCEAL9	ENSG00000185222	0.0351783	-0.272246
VPS26B	ENSG00000151502	0.0315597	-0.272155
RMDN1	ENSG00000176623	0.0318652	-0.272115
MRPL32	ENSG00000106591	0.0118881	-0.272065
MAGI2-AS3	ENSG00000234456	0.0358025	-0.271627
NAGK	ENSG00000124357	0.022125	-0.270899
TP53I13	ENSG00000167543	0.0110885	-0.270832
SNRK-AS1	ENSG00000234617	0.0291962	-0.269667
DACT1	ENSG00000165617	0.0334674	-0.269614
MBOAT2	ENSG00000143797	0.0244718	-0.269411
SNED1	ENSG00000162804	0.0135482	-0.268133
CBS	ENSG00000160200	0.0306694	-0.267425
TPM1	ENSG00000140416	0.0148298	-0.267055
CHD6	ENSG00000124177	0.0239435	-0.266823
CCND1	ENSG00000110092	0.000229142	-0.266776
RIOX2	ENSG00000170854	0.00290591	-0.265887
NHLRC2	ENSG00000196865	0.037385	-0.264715
RAN	ENSG00000132341	0.00325404	-0.264611
LONP2	ENSG00000102910	0.0334361	-0.264525
MSL1	ENSG00000188895	0.0461277	-0.26446
GDAP2	ENSG00000196505	0.0388833	-0.264134
QKI	ENSG00000112531	0.0267333	-0.263792
SMC6	ENSG00000163029	0.0134269	-0.262488
RNPS1	ENSG00000205937	0.0444459	-0.262414
ZFHX4	ENSG00000091656	0.0251244	-0.26218
VMA21	ENSG00000160131	0.00683669	-0.262012
MRE11	ENSG00000020922	0.0288152	-0.261838
MPC1	ENSG00000060762	0.0347253	-0.260933
CFH	ENSG00000000971	0.00644511	-0.260896
HAS3	ENSG00000103044	0.0464356	-0.260629
SRSF8	ENSG00000263465	0.0121069	-0.260618
RPAIN	ENSG00000129197	0.0069884	-0.260198
HNRNPR	ENSG00000125944	0.0360869	-0.259715
MYLK	ENSG00000065534	0.0362195	-0.259638
CYLD	ENSG00000083799	0.0199235	-0.259391
FTX	ENSG00000230590	0.0253245	-0.257873
CEP295	ENSG00000166004	0.0135899	-0.257435
GLS	ENSG00000115419	0.000590747	-0.256169
WDR1	ENSG00000071127	0.0410696	-0.255513
MRPS7	ENSG00000125445	0.00305264	-0.254856
DGCR2	ENSG00000070413	0.0497032	-0.254647
HPS5	ENSG00000110756	0.0464842	-0.254393
SH3D19	ENSG00000109686	0.0287053	-0.254261
AP2B1	ENSG00000006125	0.0311325	-0.254184
GAPDH	ENSG00000111640	0.039302	-0.254006
NBR1	ENSG00000188554	0.0373813	-0.253893
TASOR2	ENSG00000108021	0.0125603	-0.252873
COX6C	ENSG00000164919	0.0139852	-0.251175
COX6C	ENSG00000164919	0.0139852	-0.251175
SLFNL1-AS1	ENSG00000281207	0.0334835	-0.25044
JSRP1	ENSG00000167476	0.0180239	-0.250362
PDXK	ENSG00000160209	0.00260607	-0.250113
LAMTOR5-AS1	ENSG00000224699	0.0463602	-0.249608
AOX1	ENSG00000138356	0.0194647	-0.249315
SAP30BP	ENSG00000161526	0.040146	-0.248368
RB1	ENSG00000139687	0.0318763	-0.248289
PLPP5	ENSG00000147535	0.0482872	-0.248244
SNRPD1	ENSG00000167088	0.0225493	-0.247723
LRP1	ENSG00000123384	0.0345781	-0.247594
NAP1L4	ENSG00000205531	0.0305642	-0.247339
MAT2A	ENSG00000168906	0.0401132	-0.247017
TMEM181	ENSG00000146433	0.00960776	-0.245542
MBOAT2	ENSG00000143797	0.0337349	-0.244916
COX20	ENSG00000203667	0.0318652	-0.244433
NEB	ENSG00000183091	0.0153	-0.243557
SNORD3B-2	ENSG00000262074	0.0101369	-0.24354
DYRK1A	ENSG00000157540	0.0232854	-0.243537
CNOT6L	ENSG00000138767	0.0433304	-0.242984
MCC	ENSG00000171444	0.0241798	-0.242886
RPL41	ENSG00000229117	0.0332425	-0.242737
FPGS	ENSG00000136877	0.0248106	-0.242051
IL13RA1	ENSG00000131724	0.0340908	-0.241842
MYL4	ENSG00000198336	0.00185105	-0.241223
FAP	ENSG00000078098	0.00583035	-0.240973
MME-AS1	ENSG00000240666	0.0345781	-0.24089
ZNF271P	ENSG00000257267	0.00874885	-0.240341
DNAJC13	ENSG00000138246	0.0182613	-0.239964
CMC1	ENSG00000187118	0.0246404	-0.23969
PLIN3	ENSG00000105355	0.00746293	-0.238964
MARK3	ENSG00000075413	0.049924	-0.238706
COA1	ENSG00000106603	0.00781342	-0.237833
	ENSG00000223725	0.0231304	-0.237589
DIS3	ENSG00000083520	0.0280628	-0.237495
UROD	ENSG00000126088	0.0253167	-0.237137
WSB1	ENSG00000109046	0.00490017	-0.237074
NGLY1	ENSG00000151092	0.0410452	-0.235894
NOPCHAP1	ENSG00000151131	0.00811566	-0.235723
ANXA1	ENSG00000135046	0.0388666	-0.235603
CNN2	ENSG00000064666	0.000896648	-0.23544
TP53I13	ENSG00000167543	0.0111777	-0.235247
SESN3	ENSG00000149212	0.0259869	-0.235092
PCM1	ENSG00000078674	0.0334307	-0.234533
FNDC3A	ENSG00000102531	0.0139003	-0.234129
UQCC2	ENSG00000137288	0.03284	-0.233931
ME1	ENSG00000065833	0.0489444	-0.233672
WTIP	ENSG00000142279	0.016656	-0.233492
CYLD	ENSG00000083799	0.00487744	-0.233083
COA1	ENSG00000106603	0.0229161	-0.23271
NAGK	ENSG00000124357	0.0197458	-0.232625
MUSK	ENSG00000030304	0.0147611	-0.23252
DPYSL2	ENSG00000092964	0.018426	-0.232097
MTREX	ENSG00000039123	0.0417249	-0.231676
AGO1	ENSG00000092847	0.00752244	-0.231397
METTL3	ENSG00000165819	0.0290031	-0.230656
EXOC7	ENSG00000182473	0.0346193	-0.230573
KIAA2013	ENSG00000116685	0.0433444	-0.230351
LRRC8C-DT	ENSG00000231999	0.0289881	-0.230202
MGST3	ENSG00000143198	0.0410837	-0.230113
FAM126A	ENSG00000122591	0.000734924	-0.229695
ZNF518A	ENSG00000177853	0.0276755	-0.229173
IGFBP2	ENSG00000115457	0.0386057	-0.227419
SLC20A2	ENSG00000168575	0.00176194	-0.227285
ARHGAP5	ENSG00000100852	0.0170688	-0.227229
BRWD1	ENSG00000185658	0.0453581	-0.226922
ATP2A2	ENSG00000174437	0.0292833	-0.22593
MGA	ENSG00000174197	0.0220342	-0.225604
SLC12A6	ENSG00000140199	3.37031e-05	-0.225529
CRIM1	ENSG00000150938	0.012595	-0.225508
SPAG9	ENSG00000008294	0.0127212	-0.22545
BRAF	ENSG00000157764	0.012595	-0.22523
SEC13	ENSG00000157020	0.0206574	-0.224521
MRPS25	ENSG00000131368	0.0378928	-0.224335
TMEM259	ENSG00000182087	0.0197716	-0.224102
AP2B1	ENSG00000006125	0.022837	-0.223583
ELOVL5	ENSG00000012660	0.021554	-0.22218
EMC8	ENSG00000131148	0.0400339	-0.222176
TRA2B	ENSG00000136527	0.00791673	-0.22213
SCAF11	ENSG00000139218	0.0294358	-0.222097
DTWD1	ENSG00000104047	0.00207475	-0.221841
MGST3	ENSG00000143198	0.0476109	-0.221423
DDB1	ENSG00000167986	0.0103511	-0.220782
GGA2	ENSG00000103365	0.0394428	-0.220468
AP2B1	ENSG00000006125	0.029069	-0.22015
	ENSG00000247903	0.0156079	-0.219808
CNIH4	ENSG00000143771	0.0460806	-0.219259
HNRNPH1	ENSG00000169045	0.00785269	-0.218899
RPL41	ENSG00000229117	0.0247168	-0.218806
SEC13	ENSG00000157020	0.0115241	-0.218475
KIF13A	ENSG00000137177	0.0377313	-0.218368
CFL2	ENSG00000165410	0.0219822	-0.218112
SEC13	ENSG00000157020	0.0280586	-0.217611
S100A4	ENSG00000196154	0.000830162	-0.217558
SEC13	ENSG00000157020	0.0141249	-0.216802
MRFAP1	ENSG00000179010	0.0420228	-0.215996
HNRNPH1	ENSG00000169045	0.00218169	-0.215996
DVL3	ENSG00000161202	0.0180811	-0.21585
GAPDH	ENSG00000111640	0.0111058	-0.21573
ITGB1BP1	ENSG00000119185	0.0206294	-0.215713
PDLIM3	ENSG00000154553	0.0108951	-0.21539
SEC13	ENSG00000157020	0.0117617	-0.215311
ARMCX6	ENSG00000198960	0.0220764	-0.215244
GPSM2	ENSG00000121957	0.00137439	-0.215197
SPARC	ENSG00000113140	0.00364403	-0.214844
ANXA2	ENSG00000182718	0.00257456	-0.214755
SNRPB2	ENSG00000125870	0.0333682	-0.21437
SLC25A1	ENSG00000100075	0.0357303	-0.213854
RNPS1	ENSG00000205937	0.00518862	-0.213772
RAF1	ENSG00000132155	0.0181701	-0.213137
HYOU1	ENSG00000149428	0.0246808	-0.212609
ITGA5	ENSG00000161638	0.0227437	-0.212434
SLC25A5	ENSG00000005022	0.0432947	-0.212143
ATP5MC1	ENSG00000159199	0.00543055	-0.211803
CFL2	ENSG00000165410	0.0362693	-0.211768
CHTF8	ENSG00000168802	0.0103603	-0.211339
TALDO1	ENSG00000177156	0.00364403	-0.211204
FNDC4	ENSG00000115226	0.0420685	-0.211063
PDIA6	ENSG00000143870	0.0252761	-0.210179
ZNF22	ENSG00000165512	0.00232043	-0.210089
SLC20A2	ENSG00000168575	0.0222377	-0.209879
EIF4G1	ENSG00000114867	0.0131247	-0.209698
SYCP3	ENSG00000139351	0.00206113	-0.209485
BZW1	ENSG00000082153	0.0433672	-0.20881
CYLD	ENSG00000083799	0.0128195	-0.208582
GPC6	ENSG00000183098	0.025095	-0.208572
RABEP1	ENSG00000029725	0.00204814	-0.208263
PLXNA1	ENSG00000114554	0.03634	-0.208178
NEDD4	ENSG00000069869	0.0471485	-0.208133
STK10	ENSG00000072786	0.0322925	-0.207998
MKLN1	ENSG00000128585	0.0423519	-0.207929
HSPA5	ENSG00000044574	0.0364809	-0.207675
EPB41L2	ENSG00000079819	0.0163522	-0.207191
ANXA1	ENSG00000135046	0.0163265	-0.206567
RDX	ENSG00000137710	0.0175396	-0.20603
FAM126A	ENSG00000122591	0.0104954	-0.205973
HNRNPH1	ENSG00000169045	0.00899267	-0.205591
AMD1	ENSG00000123505	0.0356187	-0.2053
EI24	ENSG00000149547	0.0366323	-0.204166
TRA2B	ENSG00000136527	0.029479	-0.203707
FBXW7	ENSG00000109670	0.0482662	-0.203581
KIDINS220	ENSG00000134313	0.0195572	-0.203454
SULF1	ENSG00000137573	0.000950306	-0.203175
ZNF667	ENSG00000198046	0.0310556	-0.202946
SELENOW	ENSG00000178980	0.049981	-0.202851
TFDP2	ENSG00000114126	0.00462534	-0.202669
GPNMB	ENSG00000136235	0.0113404	-0.202152
CDH15	ENSG00000129910	0.014619	-0.202006
PDAP1	ENSG00000106244	0.000108987	-0.201427
CCDC71L	ENSG00000253276	0.0278196	-0.201186
HYOU1	ENSG00000149428	0.0481983	-0.201021
TNNT1	ENSG00000105048	0.0103612	-0.200795
SLC44A1	ENSG00000070214	0.00102329	-0.200773
PCM1	ENSG00000078674	0.0309253	-0.200432
FAM126A	ENSG00000122591	0.00748468	-0.200391
ITGA5	ENSG00000161638	0.00163771	-0.200288
PCDH9	ENSG00000184226	0.0103964	-0.200132
TCF12	ENSG00000140262	0.0336694	-0.200124
HNRNPH1	ENSG00000169045	0.00131041	-0.199558
CORO1C	ENSG00000110880	0.00377222	-0.198862
PCM1	ENSG00000078674	0.0250846	-0.198847
RBM39	ENSG00000131051	0.00739122	-0.198801
SCX	ENSG00000260428	0.0305359	-0.198717
HNRNPH1	ENSG00000169045	0.0134172	-0.198502
FKBP8	ENSG00000105701	0.0295615	-0.198474
MAP3K4	ENSG00000085511	0.0326177	-0.19813
SLC12A2	ENSG00000064651	0.044089	-0.197592
LSM14A	ENSG00000257103	0.0256284	-0.197456
MED28	ENSG00000118579	0.0185226	-0.197399
SPRYD7	ENSG00000123178	0.0178428	-0.197392
DECR1	ENSG00000104325	0.0288917	-0.197362
EMP3	ENSG00000142227	0.00166978	-0.197249
RHOBTB3	ENSG00000164292	0.0416728	-0.197039
CNOT6L	ENSG00000138767	0.0191871	-0.197
MYH1	ENSG00000109061	0.0187853	-0.196448
AKT2	ENSG00000105221	0.0392248	-0.196332
CRIPT	ENSG00000119878	0.00747588	-0.195712
TFDP2	ENSG00000114126	0.00583609	-0.195704
HYOU1	ENSG00000149428	0.0325057	-0.19568
PRKG1	ENSG00000185532	0.0367403	-0.195663
SIAH2	ENSG00000181788	0.0152794	-0.195518
HINT1	ENSG00000169567	0.0340237	-0.195417
	ENSG00000169045	0.0105726	-0.195351
	ENST00000523137", "ENST00000504348", "ENST00000512273", "ENST00000519056") "HNRNPH1
ENAH	ENSG00000154380	0.0275102	-0.195263
CTSC	ENSG00000109861	0.00939351	-0.194423
UBE3C	ENSG00000009335	0.0267963	-0.193965
RHOBTB3	ENSG00000164292	0.0339642	-0.193778
ACTA2	ENSG00000107796	0.00648651	-0.193765
METTL3	ENSG00000165819	0.0452231	-0.193592
NAV3	ENSG00000067798	0.0448503	-0.193084
NPLOC4	ENSG00000182446	0.0303966	-0.192754
GPSM2	ENSG00000121957	0.0371377	-0.192609
OGFRL1	ENSG00000119900	0.0485912	-0.192374
HOXC11	ENSG00000123388	0.0152576	-0.192252
TMEM259	ENSG00000182087	0.0453599	-0.19211
RNF144B	ENSG00000137393	0.000956747	-0.191733
RUVBL1	ENSG00000175792	0.0176308	-0.191409
HARS1	ENSG00000170445	0.0486888	-0.191152
XPO1	ENSG00000082898	0.0349347	-0.190887
FAM171A2	ENSG00000161682	0.0232207	-0.190308
PDAP1	ENSG00000106244	0.000150208	-0.190049
SCO1	ENSG00000133028	0.0307361	-0.189818
GAPDH	ENSG00000111640	0.0491371	-0.18973
MRPS25	ENSG00000131368	0.0369732	-0.189282
SH3D19	ENSG00000109686	0.0238253	-0.188303
ACTA2	ENSG00000107796	0.00682532	-0.188295
DST	ENSG00000151914	0.0127131	-0.188207
	ENSG00000182718	0.00226279	-0.188175
	)
CSDC2	ENSG00000172346	0.0212332	-0.187892
TRIP12	ENSG00000153827	0.0172532	-0.187867
A2M	ENSG00000175899	0.0407737	-0.187751
UHRF2	ENSG00000147854	0.0357303	-0.187482
OGT	ENSG00000147162	0.0198737	-0.187215
DECR1	ENSG00000104325	0.0434315	-0.187153
PSMD1	ENSG00000173692	0.00945732	-0.187146
COL4A1	ENSG00000187498	0.016171	-0.186961
DNAJA1	ENSG00000086061	0.00381351	-0.186274
EIF3B	ENSG00000106263	0.00432492	-0.186115
DECR1	ENSG00000104325	0.0279165	-0.185967
EDF1	ENSG00000107223	0.0265305	-0.185753
DECR1	ENSG00000104325	0.0152794	-0.185741
NDUFA4	ENSG00000189043	0.00405001	-0.185657
GPSM2	ENSG00000121957	0.00336523	-0.1854
PDAP1	ENSG00000106244	0.000554965	-0.185017
TMEM65	ENSG00000164983	0.0471773	-0.184875
ATF6	ENSG00000118217	0.0268334	-0.18471
MIB1	ENSG00000101752	0.0266897	-0.184528
VMA21	ENSG00000160131	0.0144524	-0.184483
LSM12	ENSG00000161654	0.0356639	-0.184423
OBSL1	ENSG00000124006	0.043215	-0.184003
FBXL5	ENSG00000118564	0.04166	-0.183628
SRPRA	ENSG00000182934	0.0441253	-0.183264
ACTC1	ENSG00000159251	1.24877e-05	-0.183228
CHPT1	ENSG00000111666	0.0182832	-0.183128
MLEC	ENSG00000110917	0.0408215	-0.182612
TFDP2	ENSG00000114126	0.0429916	-0.182146
RPL15	ENSG00000174748	0.000131369	-0.181445
MGST3	ENSG00000143198	0.0115477	-0.181351
PSMD1	ENSG00000173692	0.0120284	-0.181122
CENATAC	ENSG00000186166	0.0290461	-0.180674
NAP1L4	ENSG00000205531	0.0316262	-0.180523
TMEM50B	ENSG00000142188	0.00779074	-0.180412
UBQLN1	ENSG00000135018	0.0104188	-0.180373
MTREX	ENSG00000039123	0.0250954	-0.18027
HDAC9	ENSG00000048052	0.00363271	-0.179809
ARMCX2	ENSG00000184867	0.0293638	-0.179644
MGST3	ENSG00000143198	0.0129715	-0.179596
MTREX	ENSG00000039123	0.019954	-0.179529
XPNPEP1	ENSG00000108039	0.0296254	-0.178661
	ENSG00000169045	0.0362068	-0.178047
	ENST00000523137", "ENST00000504348", "ENST00000512273", "ENST00000519056") "HNRNPH1
DPP4-DT	ENSG00000230918	0.00183937	-0.177844
TPM1	ENSG00000140416	0.0413771	-0.17754
COL12A1	ENSG00000111799	0.0263292	-0.177428
HSPA4	ENSG00000170606	0.0335731	-0.177397
ADD3	ENSG00000148700	0.0163265	-0.176887
DST	ENSG00000151914	0.00473207	-0.176501
MPC1	ENSG00000060762	0.0319313	-0.17608
FKBP8	ENSG00000105701	0.00343225	-0.175883
GYS1	ENSG00000104812	0.0339673	-0.175706
SPTAN1	ENSG00000197694	0.0235887	-0.175158
CMC1	ENSG00000187118	0.0267046	-0.174856
DECR1	ENSG00000104325	0.0396018	-0.174803
EIF3B	ENSG00000106263	0.0119982	-0.174792
OAT	ENSG00000065154	0.047525	-0.174708
GPC1	ENSG00000063660	0.0401195	-0.174558
HSPA4	ENSG00000170606	0.0197917	-0.173799
CCDC80	ENSG00000091986	0.000653488	-0.173461
DST	ENSG00000151914	0.00669011	-0.173018
SPTAN1	ENSG00000197694	0.0197921	-0.172912
DFFA	ENSG00000160049	0.049595	-0.17275
ASPH	ENSG00000198363	0.0442664	-0.172735
NAGK	ENSG00000124357	0.0433622	-0.172731
PTPN11	ENSG00000179295	0.0244252	-0.172693
PSMC5	ENSG00000087191	0.0338758	-0.172688
NEB	ENSG00000183091	0.00539241	-0.172501
SEC13	ENSG00000157020	0.0302233	-0.172461
CORO1C	ENSG00000110880	0.00607114	-0.172138
MKLN1	ENSG00000128585	0.0249065	-0.171687
DVL3	ENSG00000161202	0.0174408	-0.171472
C1orf198	ENSG00000119280	0.0368379	-0.17113
MDM4	ENSG00000198625	0.0231262	-0.171123
FAT1	ENSG00000083857	0.0287693	-0.171112
ADD3	ENSG00000148700	0.0395908	-0.170987
NUTF2	ENSG00000102898	0.0140994	-0.170829
EIF3B	ENSG00000106263	0.0165281	-0.170344
RBM39	ENSG00000131051	0.0183833	-0.170218
APRT	ENSG00000198931	0.0196542	-0.16994
UBE2Q2	ENSG00000140367	0.0245457	-0.16961
ITGB5	ENSG00000082781	0.0485065	-0.169606
SEC13	ENSG00000157020	0.0232854	-0.16951
SLC20A1	ENSG00000144136	0.0179501	-0.169309
SRSF10	ENSG00000188529	0.00180347	-0.169183
UBE2R2	ENSG00000107341	0.0347046	-0.168859
TRAK1	ENSG00000182606	0.0184895	-0.168638
FARP1	ENSG00000152767	0.0465724	-0.168549
SYNE1	ENSG00000131018	0.0464356	-0.168473
CHPT1	ENSG00000111666	0.0421069	-0.168233
TNPO1	ENSG00000083312	0.0448503	-0.16796
DST	ENSG00000151914	0.0467768	-0.167371
EMP3	ENSG00000142227	0.00276826	-0.166992
GPSM2	ENSG00000121957	0.0253716	-0.166922
GPSM2	ENSG00000121957	0.012595	-0.166676
DYNC1LI2	ENSG00000135720	0.0012807	-0.166663
GLS	ENSG00000115419	0.00294354	-0.166374
NEB	ENSG00000183091	0.0109632	-0.166359
KIDINS220	ENSG00000134313	0.030505	-0.166308
JKAMP	ENSG00000050130	0.0304238	-0.166072
	ENSG00000253523	0.049056	-0.165954
MAT2B	ENSG00000038274	0.0317716	-0.165839
GLE1	ENSG00000119392	0.0263365	-0.1657
MTSS2	ENSG00000132613	0.0298848	-0.165402
CD47	ENSG00000196776	0.0278215	-0.165367
	ENSG00000258136	0.0491898	-0.164509
CLIP4	ENSG00000115295	0.0366181	-0.164013
TET2	ENSG00000168769	0.0110593	-0.163301
HS6ST2	ENSG00000171004	0.0382459	-0.163033
PPP1R2	ENSG00000184203	0.0290246	-0.163026
GPNMB	ENSG00000136235	0.010112	-0.162974
	ENSG00000238221	0.0459406	-0.162865
AAMP	ENSG00000127837	0.0448601	-0.162649
TRAPPC3L	ENSG00000173626	0.0180239	-0.162595
SEC13	ENSG00000157020	0.0436608	-0.162408
GANAB	ENSG00000089597	0.00559392	-0.161999
EMP3	ENSG00000142227	0.00464354	-0.161676
CCDC80	ENSG00000091986	0.00229081	-0.161661
FLNA	ENSG00000196924	0.00312408	-0.161294
ASPH	ENSG00000198363	0.0310076	-0.16111
	ENSG00000169045	0.0460855	-0.160798
	ENST00000514332", "ENST00000523137", "ENST00000504348", "ENST00000512273", "ENST00000519056") "HNRNPH1
PYGL	ENSG00000100504	0.0356131	-0.160624
STAT2	ENSG00000170581	0.00616446	-0.160354
PDXK	ENSG00000160209	0.0186661	-0.160001
FLNA	ENSG00000196924	0.0473761	-0.159818
CDC42EP3	ENSG00000163171	0.0430238	-0.159623
GTF3A	ENSG00000122034	0.0179759	-0.159622
ARHGAP5	ENSG00000100852	0.0228159	-0.15945
ITGB1BP1	ENSG00000119185	0.00434686	-0.159193
DDX17	ENSG00000100201	0.0120519	-0.15877
MYL4	ENSG00000198336	0.0193887	-0.15876
LYPLA1	ENSG00000120992	0.0401378	-0.157355
WIPI1	ENSG00000070540	0.0181629	-0.155514
PRUNE2	ENSG00000106772	0.0112737	-0.15524
SEC13	ENSG00000157020	0.0426187	-0.15522
PLIN3	ENSG00000105355	0.0223388	-0.155109
DDX18	ENSG00000088205	0.00789432	-0.155003
DR1	ENSG00000117505	0.0255345	-0.154941
CNN2	ENSG00000064666	0.0407476	-0.154737
RNF217	ENSG00000146373	0.0472773	-0.15442
TAGLN	ENSG00000149591	0.031531	-0.153763
HNRNPH1	ENSG00000169045	0.047525	-0.153733
CCND1	ENSG00000110092	0.0418254	-0.153717
BAG2	ENSG00000112208	0.00704553	-0.15361
TFDP2	ENSG00000114126	0.0271122	-0.153279
RRAS2	ENSG00000133818	0.000664087	-0.153265
STAT1	ENSG00000115415	0.0162425	-0.152952
PTS	ENSG00000150787	0.0188585	-0.15278
	ENSG00000104763	0.0436134	-0.152439
	ENST00000636269", "ENST00000636160", "ENST00000519545", "ENST00000637429", "ENST00000381733", "ENST00000637244", "ENST00000636009", "ENST00000637636", "ENST00000262097", "ENST00000637718", "ENST00000637872", "ENST00000637013", "ENST00000520781", "ENST00000636823", "ENST00000518087", "ENST00000636033", "ENST00000637638", "ENST00000523593", "ENST00000636537", "ENST00000635769") "ASAH1
TCEAL4	ENSG00000133142	0.0486954	-0.152304
GLRX2	ENSG00000023572	0.0343241	-0.152218
FAM102B	ENSG00000162636	0.0472801	-0.152128
PSMC5	ENSG00000087191	0.042106	-0.152085
POLR2E	ENSG00000099817	0.0434037	-0.15164
RPL12	ENSG00000197958	0.000177928	-0.151637
MYO1C	ENSG00000197879	0.0381557	-0.151413
PDXK	ENSG00000160209	0.0496559	-0.150348
PSMD4	ENSG00000159352	0.0177791	-0.149988
STC2	ENSG00000113739	0.0305586	-0.149759
PLEKHA1	ENSG00000107679	0.0303911	-0.14959
LUM	ENSG00000139329	0.00449585	-0.149576
WWTR1	ENSG00000018408	0.0437454	-0.149501
DCTN2	ENSG00000175203	0.012251	-0.14866
COL5A2	ENSG00000204262	0.00183937	-0.148342
ATP6V1C2	ENSG00000143882	0.0115619	-0.148223
SMAD2	ENSG00000175387	0.0391316	-0.148218
SRSF5	ENSG00000100650	0.0360816	-0.146859
RAB22A	ENSG00000124209	0.0217522	-0.146715
METRN	ENSG00000103260	0.0197536	-0.146255
NEB	ENSG00000183091	0.00291857	-0.145929
HSP90AB1	ENSG00000096384	0.00674172	-0.144699
COL5A2	ENSG00000204262	0.0416513	-0.144685
LSM14A	ENSG00000257103	0.0310556	-0.144558
EMP2	ENSG00000213853	0.00809707	-0.143926
RAD23B	ENSG00000119318	0.00549089	-0.143717
OGT	ENSG00000147162	0.00854182	-0.14352
RUVBL1	ENSG00000175792	0.0111067	-0.143083
DST	ENSG00000151914	0.00811566	-0.143003
DYNC1H1	ENSG00000197102	0.0267964	-0.142806
ZNF106	ENSG00000103994	0.0372401	-0.14273
FYN	ENSG00000010810	0.0366323	-0.142401
PDLIM3	ENSG00000154553	0.00386539	-0.142207
ITGB1BP1	ENSG00000119185	0.0436704	-0.142143
RAB21	ENSG00000080371	0.0212631	-0.142109
RAPH1	ENSG00000173166	0.0263905	-0.142069
GPX4	ENSG00000167468	0.0226762	-0.141857
PRUNE2	ENSG00000106772	0.0280586	-0.141686
CTSZ	ENSG00000101160	0.0462217	-0.140465
TRA2B	ENSG00000136527	0.0364242	-0.140024
ZEB2	ENSG00000169554	0.0334383	-0.139433
TCF12	ENSG00000140262	0.0227034	-0.139229
GLRX2	ENSG00000023572	0.0317158	-0.138953
USP38	ENSG00000170185	0.0174189	-0.138541
HSPA12B	ENSG00000132622	0.00225165	-0.138469
AKR1C1	ENSG00000187134	0.028779	-0.138447
ZRANB2-AS1	ENSG00000235079	0.00409628	-0.138377
GPSM2	ENSG00000121957	0.0234648	-0.138098
NAALAD2	ENSG00000077616	0.00883979	-0.137993
GRSF1	ENSG00000132463	0.00371727	-0.137875
PTP4A2	ENSG00000184007	0.00104133	-0.137111
KTN1	ENSG00000126777	0.0214833	-0.136802
CTSB	ENSG00000164733	0.0342848	-0.136308
NUTF2	ENSG00000102898	0.000513259	-0.135873
AAMP	ENSG00000127837	0.0368549	-0.135569
DST	ENSG00000151914	0.0349017	-0.135495
ATP6V1C2	ENSG00000143882	0.0103742	-0.135445
TNKS1BP1	ENSG00000149115	0.0263292	-0.1354
SULF1	ENSG00000137573	0.0294272	-0.135325
NEB	ENSG00000183091	0.0357138	-0.13524
ZNF623	ENSG00000183309	0.0104965	-0.135153
HDLBP	ENSG00000115677	0.0477101	-0.135071
CNN3	ENSG00000117519	0.00491403	-0.135059
COL12A1	ENSG00000111799	0.000436327	-0.134999
CCDC90B	ENSG00000137500	0.0410696	-0.134775
YWHAB	ENSG00000166913	0.0448503	-0.134661
HNRNPA2B1	ENSG00000122566	0.0106309	-0.134613
MAGED2	ENSG00000102316	0.0137365	-0.134133
TIMP1	ENSG00000102265	7.3538e-05	-0.133732
DLD	ENSG00000091140	0.0493393	-0.133706
TPM1	ENSG00000140416	0.0202729	-0.133514
RPS7	ENSG00000171863	0.00234331	-0.133473
IGFBP3	ENSG00000146674	7.9651e-05	-0.13296
RAB22A	ENSG00000124209	0.00269373	-0.132839
MKLN1	ENSG00000128585	0.0371377	-0.132554
CTSB	ENSG00000164733	0.0340192	-0.132521
MAP4K4	ENSG00000071054	0.0177068	-0.132425
RNH1	ENSG00000023191	0.0282338	-0.132407
KLF9	ENSG00000119138	0.00927319	-0.130952
HNRNPA2B1	ENSG00000122566	0.0161861	-0.130367
RPAP2	ENSG00000122484	0.01757	-0.13026
RPS7	ENSG00000171863	0.00152805	-0.12962
CTTN	ENSG00000085733	0.0350981	-0.129201
RPS7	ENSG00000171863	0.00283367	-0.128648
RCN2	ENSG00000117906	0.01003	-0.128489
CCT2	ENSG00000166226	0.00226997	-0.128372
SH3D19	ENSG00000109686	0.0188452	-0.128335
HNRNPA2B1	ENSG00000122566	0.029069	-0.12772
SERPINB6	ENSG00000124570	0.0106648	-0.126724
COL1A2	ENSG00000164692	0.00811913	-0.126304
PSMB1	ENSG00000008018	0.0400725	-0.126162
RPLP0	ENSG00000089157	0.0106088	-0.12605
RPL24	ENSG00000114391	0.000250887	-0.12567
ITGB1BP1	ENSG00000119185	0.0459939	-0.125539
SHLD2	ENSG00000122376	0.0188009	-0.124519
TNPO1	ENSG00000083312	0.00681386	-0.123358
RPLP0	ENSG00000089157	0.0141787	-0.122482
RPS18	ENSG00000231500	0.0185852	-0.122043
IGFBP3	ENSG00000146674	0.000134272	-0.121826
RPL19	ENSG00000108298	0.0436894	-0.121458
FBN1	ENSG00000166147	0.00404058	-0.120994
HNRNPH1	ENSG00000169045	0.0420181	-0.120886
AP1G1	ENSG00000166747	0.0464842	-0.120862
COL11A1	ENSG00000060718	0.0241696	-0.119624
ATMIN	ENSG00000166454	8.66557e-05	-0.119016
TAMALIN	ENSG00000161835	0.0416327	-0.118345
RPS19	ENSG00000105372	0.0183583	-0.118334
RPS19	ENSG00000105372	0.0183583	-0.118334
TALDO1	ENSG00000177156	0.0279084	-0.118198
SNRPC	ENSG00000124562	0.0163265	-0.118179
TUBB6	ENSG00000176014	4.06497e-06	-0.117816
DNAJA1	ENSG00000086061	0.0430905	-0.116627
PTP4A2	ENSG00000184007	0.00434439	-0.116435
ZNF543	ENSG00000178229	0.0464356	-0.116
ACADVL	ENSG00000072778	0.0447759	-0.115527
FNDC5	ENSG00000160097	0.0356317	-0.115109
CCDC90B	ENSG00000137500	0.0387998	-0.115044
	ENSG00000182718	0.00704553	-0.114371
	ENST00000559559") "ANXA2
RAB22A	ENSG00000124209	0.0168405	-0.11339
NUCB1-AS1	ENSG00000235191	0.0429987	-0.113036
	ENSG00000231731	0.0167914	-0.112451
COL12A1	ENSG00000111799	0.00199302	-0.112402
PTP4A2	ENSG00000184007	0.0193887	-0.112343
LOX	ENSG00000113083	0.0400488	-0.112286
ENO1	ENSG00000074800	0.0231724	-0.111947
ANKRD1	ENSG00000148677	0.000653488	-0.111915
GLS	ENSG00000115419	0.00808654	-0.111435
YWHAB	ENSG00000166913	0.0132152	-0.111402
RAD23B	ENSG00000119318	0.0256284	-0.111216
PLOD2	ENSG00000152952	0.0267931	-0.109818
RPLP0	ENSG00000089157	0.00650376	-0.10977
RPLP0	ENSG00000089157	0.00687804	-0.109602
HNRNPH1	ENSG00000169045	0.0271631	-0.109587
RPLP0	ENSG00000089157	0.0186268	-0.109081
IGFBP3	ENSG00000146674	0.00819808	-0.108934
ENO1	ENSG00000074800	0.0146036	-0.108011
CHRNA1	ENSG00000138435	0.0310643	-0.107429
	ENSG00000257337	0.0142305	-0.107374
TSPAN3	ENSG00000140391	0.0413913	-0.106992
CD151	ENSG00000177697	0.0293867	-0.106979
RPL19	ENSG00000108298	0.00843833	-0.106823
GADD45GIP1	ENSG00000179271	0.0147988	-0.106739
RPS19	ENSG00000105372	0.00190263	-0.106534
RPS19	ENSG00000105372	0.00190263	-0.106534
RPLP0	ENSG00000089157	0.0310643	-0.106299
TMEM64	ENSG00000180694	0.00406579	-0.106082
GLS	ENSG00000115419	0.00603397	-0.105412
GSTP1	ENSG00000084207	0.0346267	-0.105118
PTX3	ENSG00000163661	0.000781275	-0.104987
RPLP0	ENSG00000089157	0.0132067	-0.104962
PDIA4	ENSG00000155660	0.0040712	-0.104714
HNRNPA2B1	ENSG00000122566	0.0305727	-0.104051
SET	ENSG00000119335	0.00648177	-0.103453
IGFBP3	ENSG00000146674	0.0123638	-0.103345
FBN1	ENSG00000166147	0.0339848	-0.103293
TNNC2	ENSG00000101470	0.0198737	-0.102283
HDLBP	ENSG00000115677	0.034907	-0.102085
TNNC2	ENSG00000101470	0.00262974	-0.101489
SH3D19	ENSG00000109686	0.0291962	-0.101124
CALD1	ENSG00000122786	0.0306359	-0.10089
SET	ENSG00000119335	0.00579771	-0.100248
RPL7	ENSG00000147604	0.00870207	-0.0993124
PSMD4	ENSG00000159352	0.045669	-0.0992422
ACTB	ENSG00000075624	0.0439166	-0.0988675
RPS4X	ENSG00000198034	0.0167914	-0.0988561
RPS19	ENSG00000105372	0.00200055	-0.0986231
RPS19	ENSG00000105372	0.00200055	-0.0986231
RPL31	ENSG00000071082	0.00052941	-0.0980541
UQCC2	ENSG00000137288	0.0295971	-0.0974169
SH3D19	ENSG00000109686	0.0383655	-0.0971954
IGFBP3	ENSG00000146674	0.00353835	-0.0971946
SMAD2	ENSG00000175387	0.0499051	-0.0971925
TNNC1	ENSG00000114854	0.0466703	-0.0969586
RPLP0	ENSG00000089157	0.0166056	-0.0957807
DST	ENSG00000151914	0.00397222	-0.0943162
PKM	ENSG00000067225	0.00192708	-0.0942971
C1orf198	ENSG00000119280	0.0441801	-0.0936814
RPLP0	ENSG00000089157	0.00571885	-0.0929224
GPX4	ENSG00000167468	0.0080158	-0.092565
TUBA1A	ENSG00000167552	0.0271465	-0.0925635
CCDC50	ENSG00000152492	0.0378108	-0.092035
TUBB6	ENSG00000176014	1.4867e-06	-0.091661
XRCC5	ENSG00000079246	0.0472291	-0.0916254
GPX4	ENSG00000167468	0.00714924	-0.0912122
TPM1	ENSG00000140416	0.0325048	-0.0911121
CALD1	ENSG00000122786	0.0438613	-0.0910697
FBN1	ENSG00000166147	0.04915	-0.091054
TNNC1	ENSG00000114854	0.0274837	-0.0905802
NAP1L1	ENSG00000187109	0.00717619	-0.0901892
CASQ2	ENSG00000118729	0.0452937	-0.0900942
TMEM182	ENSG00000170417	0.0453599	-0.0898981
TMEM202-AS1	ENSG00000261423	0.0290102	-0.0896346
TUBA1A	ENSG00000167552	0.0499186	-0.0879067
TMTC3	ENSG00000139324	0.0398032	-0.0875359
ICE1	ENSG00000164151	0.025095	-0.0863293
PLOD2	ENSG00000152952	0.0339363	-0.0863247
NEB	ENSG00000183091	0.0139011	-0.0862235
SPARC	ENSG00000113140	0.0126351	-0.0851748
DES	ENSG00000175084	0.000956747	-0.0848196
TUBA1B	ENSG00000123416	0.00108313	-0.0847802
MTREX	ENSG00000039123	0.0246506	-0.0847276
SH3D19	ENSG00000109686	0.016656	-0.0837127
B4GALT5	ENSG00000158470	0.0233707	-0.0835886
NAP1L1	ENSG00000187109	0.0296734	-0.0829751
WDR1	ENSG00000071127	0.00603397	-0.082421
TUBA1A	ENSG00000167552	0.0232774	-0.0824135
TXN	ENSG00000136810	0.0380249	-0.0818142
	ENSG00000104529	0.0460479	-0.0813329
	ENST00000529007", "ENST00000423316", "ENST00000530445", "ENST00000526838", "ENST00000534380", "ENST00000395119", "ENST00000419152") "EEF1D
COL12A1	ENSG00000111799	0.0284448	-0.0812382
RNF181	ENSG00000168894	0.0471485	-0.0808061
IGFBP3	ENSG00000146674	0.0294944	-0.0806044
VKORC1L1	ENSG00000196715	0.034648	-0.0792488
MYH3	ENSG00000109063	0.0399182	-0.0786493
HTRA1	ENSG00000166033	0.0168021	-0.0778934
TRIM38	ENSG00000112343	0.0231377	-0.0772614
DST	ENSG00000151914	0.0179561	-0.0771914
GPX4	ENSG00000167468	0.0424236	-0.0770567
PSAP	ENSG00000197746	0.00681178	-0.076934
BNIP3L	ENSG00000104765	0.0248849	-0.0763846
PSAP	ENSG00000197746	0.0247021	-0.0763736
TIMP1	ENSG00000102265	0.000395589	-0.0747199
CDV3	ENSG00000091527	0.020297	-0.0735318
	ENSG00000265401	0.044089	-0.0732742
NAP1L1	ENSG00000187109	0.0321982	-0.0723347
TUBB	ENSG00000196230	0.00416423	-0.0709598
TUBA1B	ENSG00000123416	0.00360953	-0.0700196
FGD5-AS1	ENSG00000225733	0.0227437	-0.0697306
	ENSG00000182718	0.0132152	-0.0679915
	ENST00000559350", "ENST00000332680", "ENST00000559559") "ANXA2
MYLPF	ENSG00000180209	0.0378404	-0.0677714
	ENSG00000168036	0.024581	-0.0663119
	ENST00000644524", "ENST00000647021", "ENST00000642426", "ENST00000646369", "ENST00000642315", "ENST00000643031", "ENST00000643992", "ENST00000643977", "ENST00000441708", "ENST00000433400", "ENST00000645276", "ENST00000642886", "ENST00000396185", "ENST00000646174", "ENST00000647390", "ENST00000405570", "ENST00000646074", "ENST00000642992", "ENST00000645982") "CTNNB1
RTRAF	ENSG00000087302	0.0101855	-0.0656403
PSAP	ENSG00000197746	0.0320949	-0.0644671
SLA2	ENSG00000101082	0.0125811	-0.0624807
PDAP1	ENSG00000106244	0.0094966	-0.0611551
PPIA	ENSG00000196262	0.0125288	-0.0606708
ZNF106	ENSG00000103994	0.00954419	-0.060159
PPIA	ENSG00000196262	0.0109735	-0.0600602
RPS25	ENSG00000118181	0.01934	-0.0592536
RPS25	ENSG00000118181	0.0273375	-0.0562392
SH3D19	ENSG00000109686	0.040146	-0.0542596
SH3D19	ENSG00000109686	0.028779	-0.0530867
CCDC80	ENSG00000091986	0.0019821	-0.0490542
CCDC80	ENSG00000091986	1.80791e-05	-0.046172
RPS6	ENSG00000137154	0.0290615	-0.0460676
RPS18	ENSG00000231500	0.0244252	-0.0444564
MYLPF	ENSG00000180209	0.0400704	-0.0437092
FKRP	ENSG00000181027	0.00840207	-0.0433941
MYLPF	ENSG00000180209	0.0416128	-0.0430824
	ENSG00000258017	0.018226	-0.0419108
RTRAF	ENSG00000087302	0.0392737	-0.0400421
SPARC	ENSG00000113140	0.0196976	-0.0387503
SH3D19	ENSG00000109686	0.0117617	-0.0309826
ANKRD1	ENSG00000148677	0.00892952	-0.0298072
EEF1A1	ENSG00000156508	0.0414746	-0.0296246
SH3D19	ENSG00000109686	0.0166186	-0.0293783
EEF1A1	ENSG00000156508	0.0218177	-0.0254376
CCDC80	ENSG00000091986	0.0144903	-0.025173
CCDC80	ENSG00000091986	0.0175088	-0.020158
MMP23B	ENSG00000189409	0.00648177	-0.0196688
TUBA1C	ENSG00000167553	0.0382459	-0.0156861
TUBA1C	ENSG00000167553	0.0495818	-0.0113529
CCDC80	ENSG00000091986	0.0410837	-0.00995193
CRTAP	ENSG00000170275	0.0123738	-0.000333163
SH3D19	ENSG00000109686	0.0206023	0.00905146
TUBA1C	ENSG00000167553	0.00134483	0.0126455
SH3D19	ENSG00000109686	0.0133172	0.0134549
SH3D19	ENSG00000109686	0.00702477	0.0164422
TUBA1C	ENSG00000167553	0.00618633	0.0206207
ZBTB18	ENSG00000179456	0.0291427	0.0239014
LXN	ENSG00000079257	0.018165	0.0285683
TUBA1C	ENSG00000167553	0.00155898	0.0301686
MYLPF	ENSG00000180209	0.0317716	0.030651
SH3D19	ENSG00000109686	0.000849942	0.0317466
MYL4	ENSG00000198336	0.0177719	0.0335235
RPL12	ENSG00000197958	0.0205067	0.039844
TNNI1	ENSG00000159173	0.0385248	0.0411656
TUBA1C	ENSG00000167553	0.0027621	0.0415205
RPL29	ENSG00000162244	0.00068134	0.0421067
LRRN4CL	ENSG00000177363	0.0433161	0.0422044
THBS1	ENSG00000137801	0.0475456	0.0435482
DES	ENSG00000175084	0.0287744	0.043763
FN1	ENSG00000115414	0.0455936	0.0463886
MYLPF	ENSG00000180209	0.0320757	0.0463896
RPL19	ENSG00000108298	0.0425902	0.0464238
ACTC1	ENSG00000159251	0.032298	0.0472538
SH3D19	ENSG00000109686	0.00592943	0.0514807
MYL4	ENSG00000198336	0.0138299	0.0516858
TIMP1	ENSG00000102265	0.0400488	0.0536226
GSN	ENSG00000148180	0.0144022	0.0541036
GSN	ENSG00000148180	0.0292029	0.0543073
RPLP0	ENSG00000089157	0.0472311	0.0552138
ATP5F1B	ENSG00000110955	0.0246506	0.055221
UBB	ENSG00000170315	0.00578864	0.0559502
RPLP0	ENSG00000089157	0.0346193	0.0567206
TIMP1	ENSG00000102265	0.019265	0.0568308
RPS27A	ENSG00000143947	0.0295956	0.0570984
TCEAL9	ENSG00000185222	0.0240551	0.0584785
PEBP1	ENSG00000089220	0.0306895	0.0607428
TUBA1A	ENSG00000167552	0.0363624	0.0609175
RPL6	ENSG00000089009	0.0450656	0.061373
RPLP1	ENSG00000137818	0.015881	0.0619657
RPLP0	ENSG00000089157	0.0399155	0.0622793
FN1	ENSG00000115414	0.00551118	0.0631917
DES	ENSG00000175084	0.033905	0.0633272
FN1	ENSG00000115414	0.00992674	0.0635839
RPL9	ENSG00000163682	0.0171674	0.0639418
RPL12	ENSG00000197958	0.00180734	0.0643751
EEF1A1	ENSG00000156508	0.024388	0.0647244
RPS9	ENSG00000170889	0.0139999	0.0652476
COL1A2	ENSG00000164692	0.0302815	0.0654762
	ENSG00000265401	0.0438399	0.065704
ANXA2	ENSG00000182718	0.0327824	0.0659442
RPS18	ENSG00000231500	0.0133685	0.0663107
DYNLL1	ENSG00000088986	0.0301722	0.0666412
KCTD2	ENSG00000180901	0.043582	0.0673006
EEF1A1	ENSG00000156508	0.0120364	0.0680488
RPLP0	ENSG00000089157	0.0262569	0.0681005
ATF4	ENSG00000128272	0.0476327	0.0682749
COL1A2	ENSG00000164692	0.0387403	0.0697201
RPLP0	ENSG00000089157	0.0184791	0.0704692
TMED2	ENSG00000086598	0.0280586	0.0717141
CCND1	ENSG00000110092	0.0458933	0.073085
COL6A3	ENSG00000163359	0.0413746	0.073362
ITGB1	ENSG00000150093	0.0378108	0.0742879
SERPINF1	ENSG00000132386	0.0450516	0.0753531
MYLPF	ENSG00000180209	0.0155253	0.075611
HES6	ENSG00000144485	0.0298063	0.0757061
RPS4X	ENSG00000198034	0.0209788	0.0758845
TAGLN	ENSG00000149591	0.0181547	0.0763677
RPL19	ENSG00000108298	0.00439644	0.0771296
SH3D19	ENSG00000109686	0.0121689	0.077231
MYH8	ENSG00000133020	0.0491949	0.077881
RPS5	ENSG00000083845	0.00231077	0.0785508
MFGE8	ENSG00000140545	0.0251244	0.0786673
CD151	ENSG00000177697	0.0311325	0.0797512
RPS4X	ENSG00000198034	0.010067	0.0804987
GADD45GIP1	ENSG00000179271	0.0140904	0.0824858
RPL6	ENSG00000089009	0.015052	0.0834465
RPS7	ENSG00000171863	0.00683669	0.0841676
PPIA	ENSG00000196262	0.0192325	0.0847921
COL1A2	ENSG00000164692	0.0225859	0.0850548
FBN1	ENSG00000166147	0.0426011	0.0853704
MMP14	ENSG00000157227	0.0232774	0.0856583
SH3D19	ENSG00000109686	0.0117807	0.0869241
COL1A2	ENSG00000164692	0.0102964	0.0876099
SERPINF1	ENSG00000132386	0.0277727	0.0895179
PPIA	ENSG00000196262	0.00748468	0.0897072
SELENOW	ENSG00000178980	0.0167457	0.0906815
ANXA6	ENSG00000197043	0.0421639	0.0906864
COL5A2	ENSG00000204262	0.0308284	0.0919656
BACE2	ENSG00000182240	0.0167362	0.0922346
RIOK3	ENSG00000101782	0.0214477	0.0924128
ANXA2	ENSG00000182718	0.028405	0.0934037
FLNA	ENSG00000196924	0.0434014	0.0934114
SLC38A2	ENSG00000134294	0.0344071	0.0949949
COL1A2	ENSG00000164692	0.0312349	0.0958188
POLR2B	ENSG00000047315	0.0288152	0.0963795
MYH7	ENSG00000092054	0.0430481	0.0968397
TNNT1	ENSG00000105048	0.00340007	0.0968604
NHLRC2	ENSG00000196865	0.0479382	0.0971397
TAGLN	ENSG00000149591	0.00165748	0.0980347
VSIR	ENSG00000107738	0.0322262	0.0981167
MRFAP1	ENSG00000179010	0.0368207	0.0983183
ANXA6	ENSG00000197043	0.00809175	0.0990038
HNRNPC	ENSG00000092199	0.0444641	0.0994684
NARS1	ENSG00000134440	0.0448443	0.0996218
JPH2	ENSG00000149596	0.0168474	0.0997125
TUBA1A	ENSG00000167552	0.00744525	0.0998504
TNNT1	ENSG00000105048	0.0136689	0.0998657
ACTB	ENSG00000075624	0.0311327	0.0999346
BBS9	ENSG00000122507	0.038915	0.100081
FBN1	ENSG00000166147	0.0395376	0.100616
MYH7	ENSG00000092054	0.0316303	0.100994
SETX	ENSG00000107290	0.0388788	0.101591
ATG14	ENSG00000126775	0.0160875	0.102019
KPNB1-DT	ENSG00000263766	0.0195101	0.102431
PPP2R1A	ENSG00000105568	0.0417451	0.102459
SERINC1	ENSG00000111897	0.027127	0.102519
CAV3	ENSG00000182533	0.0115767	0.10285
COPG1	ENSG00000181789	0.0422517	0.103121
CASQ2	ENSG00000118729	0.0321951	0.103292
GSN	ENSG00000148180	0.00190263	0.105455
MRAS	ENSG00000158186	0.024438	0.105558
MORF4L1	ENSG00000185787	0.00341504	0.105587
ACTB	ENSG00000075624	0.0381843	0.106085
NARS1	ENSG00000134440	0.0214882	0.106971
LXN	ENSG00000079257	0.0124594	0.107278
HEXB	ENSG00000049860	0.0294944	0.107468
MYH9	ENSG00000100345	0.0131371	0.108203
CALR	ENSG00000179218	0.0333164	0.108289
BSG	ENSG00000172270	0.0153074	0.108416
VDAC2	ENSG00000165637	0.0292053	0.108705
SH3D19	ENSG00000109686	0.0139999	0.108737
HEXB	ENSG00000049860	0.0274547	0.10927
SERPINF1	ENSG00000132386	0.0347381	0.109396
COL5A2	ENSG00000204262	0.0251244	0.109999
MYH9	ENSG00000100345	0.0141632	0.110299
SERPINF1	ENSG00000132386	0.00990932	0.110393
TXNRD1	ENSG00000198431	0.020297	0.110572
RPL37	ENSG00000145592	0.00704553	0.111706
LXN	ENSG00000079257	0.00059063	0.112152
IFITM3	ENSG00000142089	0.046426	0.113198
EMP3	ENSG00000142227	0.0130175	0.11325
SEC63	ENSG00000025796	0.0211377	0.11406
SERPINH1	ENSG00000149257	0.00272337	0.114859
CD63	ENSG00000135404	0.0435943	0.114889
NAA38	ENSG00000183011	0.0119766	0.115818
UQCRC1	ENSG00000010256	0.0329003	0.115836
RPS25	ENSG00000118181	0.0139011	0.116706
SH3D19	ENSG00000109686	0.000524456	0.117184
ALDH1A1	ENSG00000165092	0.0490824	0.11741
P4HA2	ENSG00000072682	0.0348827	0.118028
SERPINF1	ENSG00000132386	0.00454231	0.118324
CERS2	ENSG00000143418	0.0471693	0.119216
GPNMB	ENSG00000136235	0.0204393	0.119933
SDCBP	ENSG00000137575	0.0220605	0.120146
EMP3	ENSG00000142227	0.0137429	0.120401
HNRNPU	ENSG00000153187	0.00298976	0.121138
CLTC	ENSG00000141367	0.0337787	0.122003
ATP5MJ	ENSG00000156411	0.0275814	0.123126
FBN1	ENSG00000166147	0.00478277	0.123623
RPL37	ENSG00000145592	0.00892952	0.123932
CD151	ENSG00000177697	0.0462759	0.124584
NARS1	ENSG00000134440	0.0403891	0.12531
CCNL2	ENSG00000221978	0.0215592	0.125867
HIC1	ENSG00000177374	0.00410805	0.126724
GDI2	ENSG00000057608	0.0276257	0.127378
XRCC3	ENSG00000126215	0.00133062	0.127567
HNRNPC	ENSG00000092199	0.00982573	0.127968
CNN3	ENSG00000117519	0.0305663	0.128341
CTNNA1	ENSG00000044115	0.0106279	0.128402
TMEM181	ENSG00000146433	0.00407418	0.128507
PSAP	ENSG00000197746	0.00136387	0.128613
SQSTM1	ENSG00000161011	0.0410696	0.129087
MORF4L1	ENSG00000185787	0.0145178	0.130195
VDAC2	ENSG00000165637	0.0235795	0.130203
FIS1	ENSG00000214253	0.00288248	0.130375
PRG4	ENSG00000116690	8.31436e-05	0.130592
CCND2	ENSG00000118971	0.0314207	0.130658
ZNF217	ENSG00000171940	0.0335731	0.131417
CTNNA1	ENSG00000044115	0.0442858	0.131773
ARCN1	ENSG00000095139	0.0215592	0.132067
C1orf198	ENSG00000119280	0.019958	0.132359
ATP2B1	ENSG00000070961	0.00994804	0.132814
BSG	ENSG00000172270	0.0177719	0.133491
ANXA2	ENSG00000182718	0.0279077	0.134282
CCT3	ENSG00000163468	0.0100784	0.134302
TCEAL4	ENSG00000133142	0.0148865	0.134345
LAMA2	ENSG00000196569	0.018165	0.136016
COL1A1	ENSG00000108821	0.00632864	0.137736
YWHAB	ENSG00000166913	0.000229539	0.138545
AFG3L2	ENSG00000141385	0.0485065	0.139257
SH3D19	ENSG00000109686	0.0109747	0.139464
MYDGF	ENSG00000074842	0.00758576	0.139995
MTIF3	ENSG00000122033	0.00849466	0.141002
SLC18A2	ENSG00000165646	0.0266784	0.143467
SELENOW	ENSG00000178980	0.0182653	0.143675
SMARCA5-AS1	ENSG00000245112	0.00272696	0.144012
NUCB1-AS1	ENSG00000235191	0.044362	0.144181
ITGB5	ENSG00000082781	0.0389462	0.144628
	ENSG00000228363	0.00224028	0.146204
HIPK3	ENSG00000110422	0.0416327	0.146837
CD63	ENSG00000135404	0.0377433	0.148158
RAD23B	ENSG00000119318	0.0250846	0.1486
RNF181	ENSG00000168894	0.0070232	0.14877
VCP	ENSG00000165280	0.0104192	0.148988
DEK	ENSG00000124795	0.0494298	0.149008
ITGA7	ENSG00000135424	0.0458933	0.149057
APLP2	ENSG00000084234	0.0103969	0.149387
FKBP9	ENSG00000122642	0.0299895	0.151617
ACTB	ENSG00000075624	0.0280291	0.151722
BSG	ENSG00000172270	0.00264311	0.151972
HEXB	ENSG00000049860	0.0118443	0.1527
DDX6	ENSG00000110367	0.0426769	0.152895
EIF3D	ENSG00000100353	0.0143955	0.152924
EMP3	ENSG00000142227	0.00921444	0.152956
SPTAN1	ENSG00000197694	0.0411555	0.154411
SELENOW	ENSG00000178980	0.0127148	0.155187
RNF181	ENSG00000168894	0.024422	0.155537
PTEN	ENSG00000171862	0.0432793	0.156221
MYO1C	ENSG00000197879	0.0362768	0.157079
BBS9	ENSG00000122507	0.0399817	0.157204
RPL15	ENSG00000174748	0.0138483	0.160014
SH3D19	ENSG00000109686	0.00223518	0.160869
APLP2	ENSG00000084234	0.0139011	0.162069
MTIF3	ENSG00000122033	0.0220526	0.162391
HNRNPAB	ENSG00000197451	0.0208893	0.162735
SPTAN1	ENSG00000197694	0.0324834	0.16313
PAMR1	ENSG00000149090	0.0412551	0.163255
MYOF	ENSG00000138119	0.00882098	0.164862
RTN4	ENSG00000115310	0.027444	0.165029
GPNMB	ENSG00000136235	0.010338	0.165118
NEB	ENSG00000183091	0.0323529	0.165526
LXN	ENSG00000079257	0.00678417	0.165549
KIAA2013	ENSG00000116685	0.0177575	0.165786
HSPA4L	ENSG00000164070	0.0327453	0.165853
PAIP2	ENSG00000120727	0.0274324	0.166165
RBIS	ENSG00000176731	0.0417249	0.166454
RFC5	ENSG00000111445	0.0186391	0.167117
RPS6	ENSG00000137154	0.0275814	0.167498
PRG4	ENSG00000116690	4.86192e-05	0.167791
DYNC1H1	ENSG00000197102	0.0193447	0.168162
RARRES2	ENSG00000106538	0.0170895	0.168463
	ENSG00000140105	0.00301522	0.169687
	ENST00000553545", "ENST00000554820", "ENST00000392882") "WARS1
GPNMB	ENSG00000136235	0.0146553	0.170821
IARS1	ENSG00000196305	0.0155594	0.170916
CCNL2	ENSG00000221978	0.0460668	0.171362
NEB	ENSG00000183091	0.038175	0.172143
SCX	ENSG00000260428	0.027156	0.172825
FLNA	ENSG00000196924	0.0117015	0.174013
MYO1C	ENSG00000197879	0.0127347	0.174041
GNAS	ENSG00000087460	0.0429916	0.17427
AAMP	ENSG00000127837	0.0361135	0.174562
GPR107	ENSG00000148358	0.000144433	0.174843
CXXC5	ENSG00000171604	0.0374003	0.1753
LGALS3BP	ENSG00000108679	0.0121069	0.17541
HEG1	ENSG00000173706	0.0335731	0.176534
ARHGAP18	ENSG00000146376	0.0188966	0.176694
TFAM	ENSG00000108064	0.00507483	0.177508
BAG2	ENSG00000112208	0.0294701	0.177887
ACSL1	ENSG00000151726	0.0197363	0.178075
ZEB2	ENSG00000169554	0.0127347	0.179008
EZH1	ENSG00000108799	0.00180289	0.179761
FBN1	ENSG00000166147	0.0363624	0.179784
CDK5RAP2	ENSG00000136861	0.0498536	0.179893
SH3D19	ENSG00000109686	0.00359003	0.181009
MPC1	ENSG00000060762	0.0155594	0.181595
NEXN	ENSG00000162614	0.0164259	0.181683
SEC23A	ENSG00000100934	0.0449706	0.18188
BCR	ENSG00000186716	0.00819772	0.182072
AGPAT4	ENSG00000026652	0.0379543	0.182396
POLR1D	ENSG00000186184	0.048455	0.182532
YBX1	ENSG00000065978	0.00218999	0.18273
POLR2G	ENSG00000168002	0.0460653	0.182816
SEC13	ENSG00000157020	0.0238253	0.183167
NCSTN	ENSG00000162736	0.035811	0.183795
NCAPD3	ENSG00000151503	0.00742182	0.184676
HERC4	ENSG00000148634	0.0424791	0.184886
ACSL1	ENSG00000151726	0.00811993	0.185343
MPC1	ENSG00000060762	0.0450947	0.185963
DNASE2	ENSG00000105612	0.0304503	0.186041
ACO2	ENSG00000100412	0.027403	0.186652
ALG2	ENSG00000119523	0.0443394	0.188345
PES1	ENSG00000100029	0.0299558	0.188848
FLII	ENSG00000177731	0.0450516	0.189335
PCDH9	ENSG00000184226	0.0438184	0.190185
TMCO3	ENSG00000150403	0.031185	0.190856
OBSL1	ENSG00000124006	0.00923284	0.191106
RABEP1	ENSG00000029725	0.0183701	0.191253
SRP68	ENSG00000167881	0.0457286	0.191584
HYOU1	ENSG00000149428	0.0335511	0.193058
FBXW11	ENSG00000072803	0.042985	0.193546
RAB21	ENSG00000080371	0.0466418	0.194649
ITGA7	ENSG00000135424	0.0428634	0.194743
FIS1	ENSG00000214253	0.00108635	0.194827
CAPNS1	ENSG00000126247	0.00918218	0.195097
LINC00963	ENSG00000204054	0.0218824	0.195324
LINC00963	ENSG00000204054	0.0218824	0.195324
BLVRB	ENSG00000090013	0.0494875	0.195903
ITGA7	ENSG00000135424	0.0132067	0.195914
ACBD3	ENSG00000182827	0.0163302	0.196279
MKRN1	ENSG00000133606	0.00386217	0.19704
C1orf54	ENSG00000118292	0.00544124	0.197394
BAD	ENSG00000002330	0.0400488	0.198241
DFFA	ENSG00000160049	0.0201988	0.198431
SMC5-DT	ENSG00000268364	0.038237	0.199617
BAD	ENSG00000002330	0.0480474	0.200403
NCSTN	ENSG00000162736	0.0156624	0.200609
SNRPC	ENSG00000124562	0.0331192	0.200802
SH3D19	ENSG00000109686	0.00257946	0.201065
TNNI2	ENSG00000130598	0.0417968	0.201568
SRSF9	ENSG00000111786	0.0344169	0.201583
FAM102A	ENSG00000167106	0.0331822	0.201791
RTN4	ENSG00000115310	0.0215592	0.203078
ERGIC2	ENSG00000087502	0.0209116	0.20419
BLVRB	ENSG00000090013	0.0249309	0.204499
COMMD2	ENSG00000114744	0.0114584	0.204884
ANK2	ENSG00000145362	0.0183931	0.205142
CREG1	ENSG00000143162	0.0486469	0.205865
SNORD3B-2	ENSG00000262074	0.0238633	0.206599
SH3D19	ENSG00000109686	0.00127484	0.206663
GOT1	ENSG00000120053	0.0290388	0.206665
RAI14	ENSG00000039560	0.033761	0.206758
LGALS3BP	ENSG00000108679	0.00785269	0.2082
GLUD1	ENSG00000148672	0.0194764	0.208632
ITGA3	ENSG00000005884	0.0192841	0.208966
SPON2	ENSG00000159674	0.0273081	0.209546
FLRT2	ENSG00000185070	0.0367368	0.209645
NEB	ENSG00000183091	0.0346436	0.209985
KLF9	ENSG00000119138	0.0105726	0.210061
TIMP3	ENSG00000100234	0.000119578	0.210382
TRIM38	ENSG00000112343	0.00330868	0.210783
PRKDC	ENSG00000253729	0.0405366	0.211099
UBAC1	ENSG00000130560	0.0304632	0.211333
NEB	ENSG00000183091	0.0395376	0.211483
EEA1	ENSG00000102189	0.0410452	0.211716
EEA1	ENSG00000102189	0.0410452	0.211716
TJP1	ENSG00000104067	0.0468798	0.212416
CDC27	ENSG00000004897	0.0303561	0.212488
FDX1	ENSG00000137714	0.0181682	0.212579
TAMALIN	ENSG00000161835	0.0211173	0.212833
ITGA3	ENSG00000005884	0.0436134	0.213206
PPP2R5D	ENSG00000112640	0.0251531	0.213296
SMARCA1	ENSG00000102038	0.0155594	0.213718
GPC1	ENSG00000063660	0.00233362	0.214032
TSPAN14	ENSG00000108219	0.0496543	0.2141
C10orf55	ENSG00000222047	0.00301567	0.21435
CALM3	ENSG00000160014	0.0167703	0.214947
IMP3	ENSG00000177971	0.0414695	0.215261
JUND	ENSG00000130522	0.000833636	0.216104
HYOU1	ENSG00000149428	0.0104827	0.216274
TMEM64	ENSG00000180694	0.0494588	0.216826
POLR1A	ENSG00000068654	0.0441198	0.216874
PUS7L	ENSG00000129317	0.00274669	0.217839
BTBD7	ENSG00000011114	0.0332619	0.217872
GNAQ	ENSG00000156052	0.0069606	0.217891
FADS3	ENSG00000221968	0.00359899	0.218172
CD24	ENSG00000272398	0.0290154	0.218226
NEB	ENSG00000183091	0.0196002	0.21882
WDR13	ENSG00000101940	0.00852449	0.21899
TNRC18	ENSG00000182095	0.0364212	0.219078
CERS2	ENSG00000143418	0.0499091	0.219673
DPYSL2	ENSG00000092964	0.0168758	0.220051
SH3D19	ENSG00000109686	0.00176999	0.220247
SPAG1	ENSG00000104450	0.0488091	0.221065
SPON2	ENSG00000159674	0.0329776	0.221396
FCGRT	ENSG00000104870	0.0305505	0.221427
EVI5	ENSG00000067208	0.00637594	0.222768
HABP4	ENSG00000130956	0.0116235	0.223219
ATP6V1C2	ENSG00000143882	0.0215728	0.224002
CDK5RAP2	ENSG00000136861	0.0246581	0.224156
BBS9	ENSG00000122507	0.024995	0.224299
RIOX2	ENSG00000170854	0.0358011	0.224751
TGFBR2	ENSG00000163513	0.000231889	0.224969
TNPO1	ENSG00000083312	0.0391316	0.225483
SLC44A2	ENSG00000129353	0.0133871	0.22585
CSNK1G3	ENSG00000151292	0.00490017	0.226076
RPL15	ENSG00000174748	0.0122441	0.226921
NEXN	ENSG00000162614	0.0307177	0.227588
MPC1	ENSG00000060762	0.0180239	0.227946
EXOG	ENSG00000157036	0.01776	0.228094
NFIB	ENSG00000147862	0.0280935	0.228541
APP	ENSG00000142192	0.0495022	0.230754
FANCC	ENSG00000158169	0.027793	0.23085
ARHGEF2	ENSG00000116584	0.0346546	0.231217
ARRDC4	ENSG00000140450	0.0252834	0.231631
GDAP2	ENSG00000196505	0.00389923	0.232063
CERS2	ENSG00000143418	0.0222602	0.23243
FAM120AOS	ENSG00000188938	0.0350432	0.232557
TMCO3	ENSG00000150403	0.0493132	0.232725
HTRA1	ENSG00000166033	0.00752596	0.232787
GTPBP1	ENSG00000100226	0.0471084	0.23395
AKAP6	ENSG00000151320	0.0317188	0.234138
KIAA2026	ENSG00000183354	0.0304238	0.235675
RPS7	ENSG00000171863	0.00223503	0.23637
	ENSG00000168036	0.0294395	0.236861
	ENST00000645276", "ENST00000642886", "ENST00000396185", "ENST00000646174", "ENST00000647390", "ENST00000646074", "ENST00000642992") "CTNNB1
RPL15	ENSG00000174748	0.015052	0.238124
TAP1	ENSG00000168394	0.0304484	0.239125
NEB	ENSG00000183091	0.0113404	0.239247
ELOVL6	ENSG00000170522	0.0344071	0.239535
MBNL1	ENSG00000152601	0.0486195	0.240033
SMPD4	ENSG00000136699	0.0361111	0.240056
CDC16	ENSG00000130177	0.0377433	0.240335
SORT1	ENSG00000134243	0.0498536	0.240496
NLN	ENSG00000123213	0.0123611	0.240925
LMTK2	ENSG00000164715	0.00225165	0.241434
LAMC1	ENSG00000135862	0.00829736	0.244583
AKAP6	ENSG00000151320	0.0155054	0.244687
LARP6	ENSG00000166173	0.015052	0.245653
TPD52L2	ENSG00000101150	0.00204814	0.245738
SRSF3	ENSG00000112081	0.00092768	0.245859
FZD3	ENSG00000104290	0.0393788	0.246499
DOCK11	ENSG00000147251	0.0258103	0.24661
NCBP1	ENSG00000136937	0.040324	0.246797
COPZ1	ENSG00000111481	0.0311447	0.24688
HDGF	ENSG00000143321	0.00410242	0.24745
LAMA4	ENSG00000112769	0.0422517	0.2476
XPO5	ENSG00000124571	0.0202729	0.247875
SMIM19	ENSG00000176209	0.00815727	0.248199
DKK1	ENSG00000107984	0.0407671	0.249115
FADS3	ENSG00000221968	0.0118843	0.249527
TSPAN3	ENSG00000140391	0.0425549	0.249805
SAR1B	ENSG00000152700	0.047525	0.249964
ATAD1	ENSG00000138138	0.0426187	0.250367
ARHGAP45	ENSG00000180448	0.0121076	0.250693
DST	ENSG00000151914	0.0337709	0.250923
NEB	ENSG00000183091	0.00868403	0.252422
APRT	ENSG00000198931	0.000118085	0.252567
EIF4G1	ENSG00000114867	0.0466112	0.253008
NUB1	ENSG00000013374	0.0181682	0.253376
RNF144B	ENSG00000137393	0.0287744	0.253412
ZNF271P	ENSG00000257267	0.0429428	0.253647
MED27	ENSG00000160563	0.0460855	0.254729
HSPG2	ENSG00000142798	0.0498584	0.255023
METTL5	ENSG00000138382	0.0231935	0.255173
GPX3	ENSG00000211445	0.014992	0.255981
SLC35B4	ENSG00000205060	0.00306076	0.256089
RUFY3	ENSG00000018189	0.00608187	0.256399
PTEN	ENSG00000171862	0.0430562	0.257182
RPS25	ENSG00000118181	0.0302358	0.257326
RMND5A	ENSG00000153561	0.0274454	0.257399
GPX3	ENSG00000211445	0.000584102	0.258153
SH3D19	ENSG00000109686	0.00152061	0.259604
RBM26	ENSG00000139746	0.0468394	0.261069
LCOR	ENSG00000196233	0.0317716	0.261274
DNASE2	ENSG00000105612	0.0318652	0.26151
UBE2Q2	ENSG00000140367	0.0182613	0.261548
DLGAP4-AS1	ENSG00000232907	0.0226184	0.262089
EML4	ENSG00000143924	0.0399272	0.262546
NMT1	ENSG00000136448	0.0356333	0.264933
UPF3A	ENSG00000169062	0.0039626	0.265357
DPP4	ENSG00000197635	0.0153812	0.265363
MTIF3	ENSG00000122033	0.00460234	0.265642
ANKRD17	ENSG00000132466	0.033225	0.265749
AKAP6	ENSG00000151320	0.0464842	0.265793
SH3D19	ENSG00000109686	0.000240737	0.266538
CRIM1	ENSG00000150938	0.00927319	0.266566
CYLD-AS1	ENSG00000261644	0.0242179	0.266626
PRG4	ENSG00000116690	1.14562e-09	0.267862
STK11	ENSG00000118046	0.049394	0.269493
CCDC14	ENSG00000175455	0.0336782	0.270079
CYB5R4	ENSG00000065615	0.016458	0.27029
TLE5	ENSG00000104964	0.0450306	0.272391
C1orf54	ENSG00000118292	0.00811566	0.273105
ATF7IP	ENSG00000171681	0.0255609	0.273188
RBM12B	ENSG00000183808	0.01803	0.273293
SAMD11	ENSG00000187634	0.024935	0.273655
TNNC2	ENSG00000101470	0.00168637	0.274118
NUP153	ENSG00000124789	0.0232483	0.2742
ZCCHC9	ENSG00000131732	0.0414695	0.274413
TTC28	ENSG00000100154	0.00963106	0.27484
BICC1	ENSG00000122870	0.0261577	0.274881
RAD23B	ENSG00000119318	0.00111715	0.275604
MEAK7	ENSG00000140950	0.0304542	0.275706
CCNY	ENSG00000108100	0.0143212	0.275896
SPCS2	ENSG00000118363	0.0295398	0.276093
GATD1	ENSG00000177225	0.0194945	0.276475
CACNA2D1	ENSG00000153956	0.0393788	0.276495
SMPD1	ENSG00000166311	0.0472801	0.276537
AIFM2	ENSG00000042286	0.00518787	0.277454
POLR1D	ENSG00000186184	3.24634e-05	0.277624
ARHGAP5	ENSG00000100852	0.049339	0.277883
EMP2	ENSG00000213853	0.00405038	0.279084
RASSF3	ENSG00000153179	0.0012807	0.28009
OGT	ENSG00000147162	0.0494238	0.280708
SH3D19	ENSG00000109686	0.000427501	0.281371
M1AP	ENSG00000159374	0.0266408	0.281548
AKAP6	ENSG00000151320	0.0206588	0.28183
TRNP1	ENSG00000253368	0.0246925	0.281972
GOLM1	ENSG00000135052	0.00686547	0.282374
CSF1	ENSG00000184371	0.0235887	0.282658
PIGO	ENSG00000165282	0.0495483	0.284282
ARHGAP5	ENSG00000100852	0.029909	0.285326
EML4	ENSG00000143924	0.0453599	0.28607
SH3D19	ENSG00000109686	0.00700635	0.287373
PCNX4	ENSG00000126773	0.0256411	0.287658
FBXL4	ENSG00000112234	0.0258265	0.287681
XRCC3	ENSG00000126215	0.0362441	0.288664
CDK5RAP2	ENSG00000136861	0.000535059	0.289629
SLC38A10	ENSG00000157637	0.000869319	0.289983
LZIC	ENSG00000162441	0.033302	0.290074
DOCK11	ENSG00000147251	0.0198731	0.290456
TPM2	ENSG00000198467	0.0322812	0.290683
TPM2	ENSG00000198467	0.0322812	0.290683
CHD3	ENSG00000170004	0.0328967	0.291348
SPTY2D1OS	ENSG00000247595	0.0251877	0.291677
IGFBP3	ENSG00000146674	0.00391836	0.291679
NR3C1	ENSG00000113580	0.0438399	0.291763
QKI	ENSG00000112531	0.0414047	0.291903
TMCO1	ENSG00000143183	0.0365461	0.29216
CTSC	ENSG00000109861	0.0254711	0.29231
IRAK1BP1	ENSG00000146243	0.0255837	0.292479
PRCP	ENSG00000137509	0.0497338	0.292529
LRCH3	ENSG00000186001	0.00224175	0.293432
EIF5B	ENSG00000158417	0.0430606	0.293518
TMCO3	ENSG00000150403	0.00325932	0.294013
TRAPPC2L	ENSG00000167515	0.0242327	0.294034
RBFOX1	ENSG00000078328	0.0354358	0.294206
GPX3	ENSG00000211445	0.0256799	0.294224
EIF5B	ENSG00000158417	0.0429663	0.294415
TUBA1B	ENSG00000123416	0.0256284	0.294695
XBP1	ENSG00000100219	0.0385531	0.294798
SMARCA2	ENSG00000080503	0.0340908	0.294803
SRSF11	ENSG00000116754	0.0276211	0.295568
PRCP	ENSG00000137509	0.0290774	0.295621
USP34	ENSG00000115464	0.0478782	0.297132
CTSC	ENSG00000109861	0.0164948	0.297594
TMEM140	ENSG00000146859	0.0154389	0.297838
PRCP	ENSG00000137509	0.0420447	0.298531
FSTL3	ENSG00000070404	1.17269e-06	0.300266
MFF	ENSG00000168958	0.0153	0.300292
CXXC5	ENSG00000171604	0.00226481	0.300674
KCTD16	ENSG00000183775	0.0245661	0.301397
CD63	ENSG00000135404	0.0275531	0.301872
PAWR	ENSG00000177425	0.0247029	0.302086
DDX17	ENSG00000100201	0.0154282	0.302437
RYR1	ENSG00000196218	0.0199845	0.302682
CCDC18-AS1	ENSG00000223745	0.0255629	0.302803
FIS1	ENSG00000214253	0.00611272	0.30312
CAB39	ENSG00000135932	0.030021	0.304794
RAB22A	ENSG00000124209	0.0231724	0.3048
DEGS1	ENSG00000143753	0.00126737	0.305049
MTMR3	ENSG00000100330	0.0207913	0.305723
GLS	ENSG00000115419	0.0128251	0.306553
VGLL2	ENSG00000170162	0.0137239	0.306705
CSF1	ENSG00000184371	0.0255609	0.307672
EIF3J	ENSG00000104131	0.000358423	0.307716
SF3B1	ENSG00000115524	0.0361926	0.307964
SFPQ	ENSG00000116560	0.048909	0.310758
MKLN1	ENSG00000128585	0.0141787	0.310776
NF2	ENSG00000186575	0.0476907	0.310816
SHPRH	ENSG00000146414	0.0395944	0.310843
PKD2	ENSG00000118762	0.00413319	0.311803
C1orf54	ENSG00000118292	0.0181065	0.313015
LPGAT1	ENSG00000123684	0.0350072	0.313197
RHOBTB3	ENSG00000164292	0.000110023	0.314482
HECTD1	ENSG00000092148	0.0268307	0.314958
ZRANB2-AS1	ENSG00000235079	0.0246536	0.315326
TMEM259	ENSG00000182087	0.0362948	0.31576
RPL9	ENSG00000163682	0.0188025	0.315767
HYOU1	ENSG00000149428	0.0169593	0.316014
RARG	ENSG00000172819	0.0274015	0.316259
UHRF1BP1L	ENSG00000111647	0.0231457	0.316513
ARHGAP5	ENSG00000100852	0.0202652	0.316522
CBLN3	ENSG00000139899	0.00105611	0.316527
ALYREF	ENSG00000183684	0.0147146	0.317668
GPX3	ENSG00000211445	0.0251998	0.317891
PCID2	ENSG00000126226	0.0348827	0.31834
RPL24	ENSG00000114391	0.000474322	0.318816
GOLGA8A	ENSG00000175265	0.0252761	0.319523
MRPS25	ENSG00000131368	0.0298767	0.319946
EHBP1L1	ENSG00000173442	0.0171509	0.320223
CD63	ENSG00000135404	0.0493129	0.320809
OBSL1	ENSG00000124006	4.07386e-05	0.321659
CSF1	ENSG00000184371	0.0117228	0.321725
HMBOX1	ENSG00000147421	0.0141632	0.322097
ARHGAP24	ENSG00000138639	0.0114883	0.322526
MKLN1	ENSG00000128585	0.0380306	0.324445
MIA3	ENSG00000154305	0.0325768	0.325217
GLS	ENSG00000115419	0.0122369	0.326147
DNM2	ENSG00000079805	0.0300322	0.326341
CLEC16A	ENSG00000038532	0.0349851	0.326505
DPP9-AS1	ENSG00000205790	0.0143955	0.32708
EIF4E2	ENSG00000135930	0.0212631	0.32754
CLASP2	ENSG00000163539	0.0367327	0.327755
DHX32	ENSG00000089876	0.0146297	0.330128
SRSF11	ENSG00000116754	0.0375802	0.330219
GSPT1	ENSG00000103342	0.0404795	0.330401
STARD4-AS1	ENSG00000246859	0.00702375	0.330491
SFPQ	ENSG00000116560	0.0498887	0.331228
LGR4	ENSG00000205213	0.0127461	0.331809
PTCD2	ENSG00000049883	0.0317143	0.332848
SRSF3	ENSG00000112081	0.0366699	0.333253
HNRNPH1	ENSG00000169045	0.00410242	0.333613
PRPF38B	ENSG00000134186	0.0289826	0.33365
DYRK1A	ENSG00000157540	0.0128195	0.335251
BBS9	ENSG00000122507	0.00890996	0.337507
SPIRE1	ENSG00000134278	0.00192239	0.338594
CNNM4	ENSG00000158158	0.0325472	0.338866
CSF1	ENSG00000184371	0.0174331	0.33904
AP2B1	ENSG00000006125	0.0135005	0.340615
SREK1	ENSG00000153914	0.00233803	0.340624
INTS6	ENSG00000102786	0.0134816	0.341313
NBPF15	ENSG00000266338	0.0234614	0.342139
PTP4A2	ENSG00000184007	0.0174863	0.343581
CHROMR	ENSG00000223960	0.0304632	0.344398
BPNT2	ENSG00000104331	0.00752596	0.344977
DYRK1A	ENSG00000157540	0.0127212	0.345114
FOXP1	ENSG00000114861	0.0254721	0.345418
FUS	ENSG00000089280	0.00442714	0.34614
AFG3L2	ENSG00000141385	0.0278635	0.346278
DYRK1A	ENSG00000157540	0.0289762	0.346421
PLEKHA4	ENSG00000105559	0.000176955	0.346912
YBX3	ENSG00000060138	0.0349017	0.348973
N4BP1	ENSG00000102921	0.0486195	0.349346
GOLGA8B	ENSG00000215252	0.00200467	0.349348
GLIS2	ENSG00000126603	0.0499604	0.349515
FBN1	ENSG00000166147	0.0350432	0.349663
CCDC152	ENSG00000198865	8.95433e-05	0.349727
RAD23B	ENSG00000119318	0.0287744	0.349885
AKAP1	ENSG00000121057	0.0475655	0.350394
UFC1	ENSG00000143222	0.0466176	0.350625
TOR1AIP2	ENSG00000169905	0.0276619	0.350708
MIB1	ENSG00000101752	0.000153912	0.350881
CDKN1A	ENSG00000124762	0.0456696	0.351479
ZBTB44	ENSG00000196323	0.0308203	0.351812
CERS6	ENSG00000172292	0.0104909	0.351823
FAM13A	ENSG00000138640	0.00619197	0.353558
RNF139	ENSG00000170881	0.0118282	0.353729
JCAD	ENSG00000165757	0.00441182	0.354234
SRSF11	ENSG00000116754	0.0141963	0.354801
CHAMP1	ENSG00000198824	0.0245866	0.355798
DIAPH2	ENSG00000147202	0.000238856	0.357294
TRAK1	ENSG00000182606	0.0378252	0.357649
OPTN	ENSG00000123240	0.0245321	0.358234
TAF5	ENSG00000148835	0.0202995	0.358584
CHCHD10	ENSG00000250479	0.0336281	0.359498
RPS24	ENSG00000138326	0.0246168	0.35961
	ENSG00000233223	0.0159218	0.359715
NDUFV3	ENSG00000160194	0.0301924	0.360111
RMND5B	ENSG00000145916	0.00854182	0.360704
UPF3A	ENSG00000169062	0.0296076	0.361
C19orf12	ENSG00000131943	0.0213885	0.3611
RBM24	ENSG00000112183	0.0433224	0.361902
ATXN7L3	ENSG00000087152	0.0294701	0.362213
CRLF1	ENSG00000006016	0.0134035	0.362469
C1orf54	ENSG00000118292	0.0231739	0.362595
SDHC	ENSG00000143252	0.0296699	0.36303
PADI1	ENSG00000142623	0.000264817	0.364094
LPAR1	ENSG00000198121	0.0364778	0.364232
FXR2	ENSG00000129245	0.00661705	0.365172
IMP3	ENSG00000177971	0.00216333	0.365258
TMEM64	ENSG00000180694	0.0279165	0.36578
SELENOO	ENSG00000073169	0.0192841	0.365813
PTPRG	ENSG00000144724	0.0389456	0.365858
ZNF302	ENSG00000089335	0.0461043	0.366469
TNFAIP2	ENSG00000185215	0.00549089	0.366865
NEK7	ENSG00000151414	0.0201181	0.368504
ZNF528	ENSG00000167555	0.0219453	0.369701
ZDHHC2	ENSG00000104219	0.0473259	0.369708
USP12	ENSG00000152484	0.00371888	0.370596
NDUFA10	ENSG00000130414	0.0234648	0.370743
C12orf29	ENSG00000133641	0.0493404	0.372187
GPX3	ENSG00000211445	0.0156128	0.372405
KMT2C	ENSG00000055609	0.0248866	0.372873
POGLUT3	ENSG00000178202	0.0309668	0.372907
B4GALT5	ENSG00000158470	0.00324636	0.373237
NBPF1	ENSG00000219481	0.0280237	0.373831
SMARCA2	ENSG00000080503	0.0156117	0.374993
SS18	ENSG00000141380	0.0186661	0.375137
UBE3B	ENSG00000151148	0.0313307	0.375518
TAF1	ENSG00000147133	0.0495102	0.375695
TMEM161B	ENSG00000164180	0.0025273	0.376034
WDR4	ENSG00000160193	0.0059831	0.376271
GLRX2	ENSG00000023572	0.00943618	0.376492
TUSC3	ENSG00000104723	0.0202729	0.376524
GTDC1	ENSG00000121964	0.00283868	0.376703
PLCB3	ENSG00000149782	0.0413806	0.376734
TMEM140	ENSG00000146859	0.00221236	0.376879
FRMD6	ENSG00000139926	0.0204719	0.376969
NIT2	ENSG00000114021	0.0430606	0.378093
GTPBP1	ENSG00000100226	0.0376395	0.378308
BCHE	ENSG00000114200	0.0104192	0.378441
	ENSG00000228172	0.0255489	0.378853
TSPAN3	ENSG00000140391	0.0277552	0.379105
RASSF3	ENSG00000153179	0.00159748	0.379644
ATL2	ENSG00000119787	0.0332367	0.380408
UBA5	ENSG00000081307	0.0423979	0.380797
CCZ1	ENSG00000122674	0.00664155	0.380828
DDX17	ENSG00000100201	0.000840097	0.380923
VGLL3	ENSG00000206538	0.00820692	0.382164
HNRNPH1	ENSG00000169045	0.0140763	0.382317
SPCS2	ENSG00000118363	0.0129018	0.382749
THAP3	ENSG00000041988	0.03634	0.383774
AQR	ENSG00000021776	0.0441468	0.383914
ITGB1BP1	ENSG00000119185	0.0290737	0.384302
DECR1	ENSG00000104325	0.000566242	0.384559
KANSL1L	ENSG00000144445	0.00271831	0.384633
AMFR	ENSG00000159461	0.00431821	0.385515
NPR3	ENSG00000113389	0.0132554	0.386451
SEPTIN7	ENSG00000122545	0.00332419	0.386826
SRSF11	ENSG00000116754	0.0340908	0.38735
PLK3	ENSG00000173846	0.0382459	0.387939
SLA2	ENSG00000101082	0.0301656	0.389367
SMARCA2	ENSG00000080503	0.00466903	0.38937
NOL7	ENSG00000225921	0.00308982	0.389863
BBS9	ENSG00000122507	0.0151816	0.390052
POLR2H	ENSG00000163882	0.0455325	0.390413
TRA2B	ENSG00000136527	0.000120786	0.390433
RPS24	ENSG00000138326	0.0336668	0.390492
P4HA3	ENSG00000149380	0.0306893	0.390846
ANKRD44	ENSG00000065413	0.0452634	0.391249
CDK13	ENSG00000065883	0.0265207	0.391556
BMP2K	ENSG00000138756	0.0249991	0.393662
CINP	ENSG00000100865	0.0491462	0.39426
MSL1	ENSG00000188895	0.0115745	0.395252
IGFBP3	ENSG00000146674	0.00223126	0.395413
MEF2D	ENSG00000116604	0.0429414	0.395831
PRMT2	ENSG00000160310	0.00628407	0.398009
ODF2	ENSG00000136811	0.00405019	0.398225
LUC7L	ENSG00000007392	0.047831	0.398272
PHF20L1	ENSG00000129292	0.0400488	0.398462
ZC3H7B	ENSG00000100403	0.0428521	0.398692
VPS8	ENSG00000156931	0.0418254	0.398764
CAST	ENSG00000153113	0.00981799	0.398865
SEPTIN11	ENSG00000138758	0.0421193	0.398907
BACE2	ENSG00000182240	0.00115062	0.399271
SELENOP	ENSG00000250722	0.0021585	0.399807
OBSL1	ENSG00000124006	0.0408617	0.399846
METTL3	ENSG00000165819	0.0212627	0.400431
KLF13	ENSG00000169926	0.0230423	0.401089
	ENSG00000265399	0.0153688	0.401191
C7orf50	ENSG00000146540	0.00978863	0.401587
PIH1D1	ENSG00000104872	0.00769679	0.401594
MIA3	ENSG00000154305	0.0372558	0.401767
EHBP1L1	ENSG00000173442	0.00799592	0.401771
FGGY	ENSG00000172456	0.0300925	0.402933
CDYL	ENSG00000153046	0.0120774	0.404381
	ENSG00000260465	0.00326556	0.404467
MBD1	ENSG00000141644	0.0278215	0.404761
TRPC1	ENSG00000144935	0.0314483	0.404878
OCIAD1	ENSG00000109180	0.0375646	0.405091
CMTR2	ENSG00000180917	0.0485912	0.405185
NBPF1	ENSG00000219481	0.012595	0.405634
SIN3B	ENSG00000127511	0.0125716	0.405848
ZFTA	ENSG00000188070	0.0344949	0.406653
ZNF451	ENSG00000112200	0.0416327	0.406673
UQCRQ	ENSG00000164405	0.0422517	0.407085
TOM1L1	ENSG00000141198	0.0225859	0.407367
EPB41L2	ENSG00000079819	0.0180948	0.408275
NBPF19	ENSG00000271383	0.0130891	0.409304
ARHGEF28	ENSG00000214944	0.0362292	0.409431
RAF1	ENSG00000132155	0.0188631	0.409885
RSRC2	ENSG00000111011	0.0284448	0.410345
ZC3H14	ENSG00000100722	0.0287744	0.410348
ZC3H14	ENSG00000100722	0.0287744	0.410348
HSPA9	ENSG00000113013	0.0362422	0.410659
BCL2L13	ENSG00000099968	0.00714278	0.411725
	ENSG00000170161	0.00632463	0.412781
NEGR1	ENSG00000172260	0.000468643	0.413496
CLMAT3	ENSG00000249035	0.0407476	0.413528
PIH1D1	ENSG00000104872	0.0311634	0.414654
TGFB1I1	ENSG00000140682	0.0368379	0.414951
LINC00963	ENSG00000204054	0.0192841	0.415387
LINC00963	ENSG00000204054	0.0192841	0.415387
IGFBP3	ENSG00000146674	0.00216732	0.415991
VAC14	ENSG00000103043	0.0231935	0.41612
ANTXR2	ENSG00000163297	0.00099247	0.416325
TTC3	ENSG00000182670	0.0332651	0.416407
PLTP	ENSG00000100979	0.0136689	0.416527
USP12	ENSG00000152484	0.0089527	0.416567
PIH1D1	ENSG00000104872	0.0425662	0.416719
EMB	ENSG00000170571	0.00948458	0.417369
IFT27	ENSG00000100360	0.0194334	0.41806
CAAP1	ENSG00000120159	0.0440343	0.418524
SYMPK	ENSG00000125755	0.0488205	0.418725
SELENOS	ENSG00000131871	0.0423168	0.418835
PCNX4	ENSG00000126773	0.0188009	0.419394
NCAPD3	ENSG00000151503	0.018165	0.41948
ARHGAP29	ENSG00000137962	0.0309122	0.420462
HNRNPH1	ENSG00000169045	0.00495392	0.420874
RPS6	ENSG00000137154	0.0461356	0.421969
RPS6KA5	ENSG00000100784	0.00287322	0.422594
COG2	ENSG00000135775	0.0385531	0.42422
ZNF528	ENSG00000167555	0.031471	0.424342
RPS6	ENSG00000137154	0.0171378	0.425054
KIAA1109	ENSG00000138688	0.0245372	0.42582
TUBB2B	ENSG00000137285	0.0335605	0.426123
ENTPD6	ENSG00000197586	0.0113404	0.42619
PARD3B	ENSG00000116117	0.00397222	0.426446
RELB	ENSG00000104856	0.0433891	0.427065
CCZ1	ENSG00000122674	0.0247886	0.427328
AZI2	ENSG00000163512	0.0051743	0.429164
TUBA1A	ENSG00000167552	0.000274069	0.429258
ACIN1	ENSG00000100813	0.00330349	0.429846
PLEKHA1	ENSG00000107679	0.014587	0.429976
ACIN1	ENSG00000100813	0.0287744	0.430537
ARRB1	ENSG00000137486	0.0455275	0.430684
CAPZA1	ENSG00000116489	0.0371978	0.430716
HLA-L	ENSG00000243753	0.0156366	0.43093
EXOG	ENSG00000157036	0.0237663	0.431671
	ENSG00000225205	0.0128195	0.432273
TOM1L1	ENSG00000141198	0.0218641	0.433111
NCOR2	ENSG00000196498	0.0263654	0.433663
REPS1	ENSG00000135597	0.0124959	0.434645
INPP4A	ENSG00000040933	0.0379441	0.434654
PANK4	ENSG00000157881	0.0362195	0.435409
TFDP2	ENSG00000114126	0.0479382	0.435722
TMEM248	ENSG00000106609	0.0488345	0.435777
PCNX1	ENSG00000100731	0.0421923	0.436585
HDAC5	ENSG00000108840	0.0494298	0.437629
TOM1L1	ENSG00000141198	0.00319299	0.438351
SOS1	ENSG00000115904	0.00702477	0.438545
HNRNPU	ENSG00000153187	0.00133516	0.438992
SRSF7	ENSG00000115875	0.0123487	0.439085
NRSN2	ENSG00000125841	0.0309221	0.439517
RAB11B-AS1	ENSG00000269386	0.00475318	0.440441
FGFR1OP2	ENSG00000111790	0.00431533	0.440458
UBAC1	ENSG00000130560	0.0194764	0.44125
TOM1L1	ENSG00000141198	0.00799592	0.441668
CLK1	ENSG00000013441	0.0027202	0.441899
LRIG2	ENSG00000198799	0.0432416	0.442018
NME7	ENSG00000143156	0.0136568	0.442066
SCYL2	ENSG00000136021	0.0472801	0.442077
LSM8	ENSG00000128534	0.0137429	0.442258
CLNS1A	ENSG00000074201	0.00108117	0.442857
KMT2E	ENSG00000005483	0.0370923	0.443031
RARG	ENSG00000172819	0.000663595	0.443139
	ENSG00000231010	0.0405453	0.44375
TUBB6	ENSG00000176014	0.0431333	0.443844
UHRF2	ENSG00000147854	0.0490488	0.443882
C14orf119	ENSG00000179933	0.00156616	0.443943
LRIG3	ENSG00000139263	0.0140419	0.444197
MYO1B	ENSG00000128641	0.0105967	0.444305
PAK1	ENSG00000149269	0.031185	0.444534
SMG6	ENSG00000070366	0.030814	0.445022
BAX	ENSG00000087088	0.0139743	0.445152
CCDC18-AS1	ENSG00000223745	0.00959065	0.445397
HNRNPH1	ENSG00000169045	0.040734	0.445427
PIK3C3	ENSG00000078142	0.0487213	0.445548
SH3D19	ENSG00000109686	0.00176822	0.44579
EPB41L2	ENSG00000079819	0.00883979	0.447051
MCC	ENSG00000171444	0.0134816	0.447839
EMP1	ENSG00000134531	0.0411555	0.448408
	ENSG00000258017	0.0493389	0.448493
VAC14	ENSG00000103043	0.0276466	0.448674
CCND2-AS1	ENSG00000255920	0.0385982	0.449454
PANK4	ENSG00000157881	0.0490024	0.449494
QKI	ENSG00000112531	0.0174208	0.451204
ERRFI1	ENSG00000116285	0.014946	0.451739
NKAPD1	ENSG00000150776	0.0122369	0.451821
EHBP1L1	ENSG00000173442	0.00638068	0.451952
SLC49A4	ENSG00000138463	0.00604127	0.453201
ZNF22	ENSG00000165512	0.00350704	0.454277
DLG1	ENSG00000075711	0.0254305	0.454498
BOD1L1	ENSG00000038219	0.0321951	0.456011
MAN2C1	ENSG00000140400	0.0226762	0.456048
MRS2	ENSG00000124532	0.000229539	0.457012
EPS8L2	ENSG00000177106	0.0391735	0.457657
HIC1	ENSG00000177374	0.0116517	0.458211
TUBE1	ENSG00000074935	0.0110545	0.459305
PAK1	ENSG00000149269	0.0493127	0.45963
PRDM2	ENSG00000116731	0.0256411	0.460249
WDR27	ENSG00000184465	0.0071853	0.460396
SMARCA2	ENSG00000080503	0.0413891	0.460533
MED16	ENSG00000175221	0.029069	0.46122
PDPK2P	ENSG00000205918	0.0251927	0.461513
SRSF11	ENSG00000116754	0.0152552	0.461573
SRSF11	ENSG00000116754	0.00451634	0.461975
MORC4	ENSG00000133131	0.0471801	0.462671
VAC14	ENSG00000103043	0.00196893	0.462882
	ENSG00000242539	0.0222801	0.463823
	ENSG00000170161	0.0189264	0.46401
CDC14B	ENSG00000081377	0.042985	0.464036
MIR31HG	ENSG00000171889	0.00478277	0.464509
SLC35F5	ENSG00000115084	0.0364809	0.465063
PPME1	ENSG00000214517	0.0338895	0.465623
ASPH	ENSG00000198363	0.0448503	0.465867
PHYKPL	ENSG00000175309	0.0491898	0.466159
OGA	ENSG00000198408	0.0256893	0.466169
DPP4	ENSG00000197635	0.0292101	0.466933
TCF12	ENSG00000140262	0.029069	0.467268
TCF12	ENSG00000140262	0.0437972	0.467349
CFL2	ENSG00000165410	0.00127631	0.467981
PLBD2	ENSG00000151176	0.046618	0.468121
IGFBP3	ENSG00000146674	0.000658769	0.468284
BNC2	ENSG00000173068	0.0280628	0.468295
EYA4	ENSG00000112319	0.0284889	0.468735
ASCC3	ENSG00000112249	0.028773	0.469012
UBE2D3	ENSG00000109332	0.0401828	0.469473
WSB2	ENSG00000176871	0.00554095	0.47013
	ENSG00000170161	0.000272887	0.470197
HNRNPH1	ENSG00000169045	0.0267691	0.470675
HNRNPH1	ENSG00000169045	3.33925e-06	0.471247
CCDC50	ENSG00000152492	0.029909	0.471666
PARD3B	ENSG00000116117	0.00724836	0.472079
WSB2	ENSG00000176871	0.00901339	0.472671
FAM126A	ENSG00000122591	0.00410242	0.472893
RAPGEF1	ENSG00000107263	0.0129455	0.473297
ADD3	ENSG00000148700	0.000696401	0.473561
	ENSG00000228395	0.0228148	0.473653
PHF20L1	ENSG00000129292	0.0367726	0.473751
CMPK1	ENSG00000162368	0.0433256	0.476703
KDM3A	ENSG00000115548	0.0131572	0.476764
USP48	ENSG00000090686	0.0102964	0.477342
SMARCA2	ENSG00000080503	0.023051	0.477426
TCF12	ENSG00000140262	0.0471801	0.477811
RAF1	ENSG00000132155	0.0129503	0.478585
EPC1	ENSG00000120616	9.8563e-05	0.479081
PLCE1	ENSG00000138193	0.036039	0.479217
AP5M1	ENSG00000053770	0.00338951	0.479397
NEDD1	ENSG00000139350	0.0231457	0.479935
SPARC	ENSG00000113140	0.0245852	0.480324
STAT2	ENSG00000170581	0.0133636	0.480935
PIGP	ENSG00000185808	0.0163478	0.481658
CCNY	ENSG00000108100	0.00565125	0.481797
TARBP1	ENSG00000059588	0.0127245	0.48245
RPL31	ENSG00000071082	0.000244705	0.483083
SMARCA2	ENSG00000080503	0.0298979	0.483414
HSPH1	ENSG00000120694	0.0133234	0.483547
ARHGEF12	ENSG00000196914	0.0400607	0.483557
SLC16A4	ENSG00000168679	0.0326177	0.483808
RASSF3	ENSG00000153179	0.0129455	0.485441
PARD3B	ENSG00000116117	0.0417294	0.485694
ATXN7L3	ENSG00000087152	0.0176019	0.485926
DIS3	ENSG00000083520	0.0326461	0.486117
MCC	ENSG00000171444	0.0350584	0.486212
DIDO1	ENSG00000101191	0.0251877	0.486542
PRG4	ENSG00000116690	3.21508e-06	0.487034
B3GNTL1	ENSG00000175711	0.0164945	0.487399
HNRNPC	ENSG00000092199	0.0228887	0.487718
SMARCA2	ENSG00000080503	0.0179208	0.488398
RBM39	ENSG00000131051	0.00536873	0.489033
ARRB1	ENSG00000137486	0.0165795	0.489205
LAMC2	ENSG00000058085	0.0397099	0.489986
SERBP1	ENSG00000142864	0.0062401	0.490651
MCC	ENSG00000171444	0.046601	0.491288
MED28	ENSG00000118579	0.0186073	0.49129
XKR6	ENSG00000171044	0.0387646	0.491962
CNIH4	ENSG00000143771	0.017026	0.492188
ADARB1	ENSG00000197381	0.0327816	0.492253
RALGAPB	ENSG00000170471	0.0438428	0.492338
DOCK11	ENSG00000147251	0.0301722	0.492531
TYW1	ENSG00000198874	0.0209116	0.492903
MKNK2	ENSG00000099875	0.0114422	0.493831
RFC5	ENSG00000111445	0.0423028	0.493996
HNRNPH1	ENSG00000169045	0.043385	0.494445
RUFY3	ENSG00000018189	0.0481983	0.496095
PAK1	ENSG00000149269	0.023511	0.496399
SRSF11	ENSG00000116754	0.044479	0.496841
UBE2Q2	ENSG00000140367	0.0291419	0.497161
SLC35F5	ENSG00000115084	0.0379564	0.497637
UBE2D3	ENSG00000109332	0.00634219	0.497897
CINP	ENSG00000100865	0.0141787	0.498727
SLC15A3	ENSG00000110446	0.0410452	0.49898
MIA3	ENSG00000154305	0.00364366	0.499186
MAP3K8	ENSG00000107968	0.0212385	0.499229
LAMC2	ENSG00000058085	0.00258799	0.499355
IGFBP3	ENSG00000146674	0.000791625	0.499561
SIAH2	ENSG00000181788	0.000432125	0.499898
	ENSG00000227775	0.0499906	0.499939
TRIM28	ENSG00000130726	0.00522929	0.500044
NME7	ENSG00000143156	0.00765027	0.501085
ZXDC	ENSG00000070476	0.0313985	0.501458
MCC	ENSG00000171444	0.0210295	0.501601
ACIN1	ENSG00000100813	0.0404795	0.501682
RPAP2	ENSG00000122484	0.000870611	0.501739
IGFBP3	ENSG00000146674	0.000456383	0.501834
IGFBP3	ENSG00000146674	0.00140333	0.502044
MAPK14	ENSG00000112062	0.00664266	0.503073
PTK2	ENSG00000169398	0.0255571	0.504067
ATG12	ENSG00000145782	0.0464842	0.504498
ZNF302	ENSG00000089335	0.0227747	0.505242
EWSR1	ENSG00000182944	0.0167505	0.506367
ZNF274	ENSG00000171606	0.0146185	0.507414
MYL5	ENSG00000215375	0.0270207	0.507808
LRP4	ENSG00000134569	0.0379785	0.507839
ATG12	ENSG00000145782	0.0429916	0.509255
LARS1	ENSG00000133706	0.0118881	0.50927
DMXL2	ENSG00000104093	0.0302358	0.5094
SPATS2L	ENSG00000196141	0.0356131	0.511248
SH3BGRL	ENSG00000131171	0.0260134	0.513644
PDE8A	ENSG00000073417	0.0442022	0.514257
TET1	ENSG00000138336	0.0436704	0.514346
TPT1-AS1	ENSG00000170919	0.0484898	0.515031
UACA	ENSG00000137831	0.0306313	0.515322
POMZP3	ENSG00000146707	0.0383105	0.515487
HNRNPH1	ENSG00000169045	0.00438709	0.516187
SMARCA2	ENSG00000080503	0.00621307	0.516216
NAP1L4	ENSG00000205531	0.0308619	0.516296
WDR13	ENSG00000101940	0.0123638	0.516325
JKAMP	ENSG00000050130	0.032766	0.516474
TYW5	ENSG00000162971	0.0111058	0.516514
RYK	ENSG00000163785	0.00536062	0.516878
GTPBP4	ENSG00000107937	0.00690586	0.517961
TUBB6	ENSG00000176014	0.00121801	0.517987
FASTKD1	ENSG00000138399	0.00463758	0.518192
CLK1	ENSG00000013441	0.0471485	0.518196
TUBA1A	ENSG00000167552	0.046426	0.518238
IQCK	ENSG00000174628	0.00660408	0.518476
PDE8A	ENSG00000073417	0.00471728	0.51891
COG5	ENSG00000164597	0.036039	0.51897
DMAC2	ENSG00000105341	0.00176687	0.519443
NBPF15	ENSG00000266338	0.0489444	0.519494
TNS1-AS1	ENSG00000223923	0.0260332	0.519545
NT5DC2	ENSG00000168268	0.0439199	0.520629
SPARC	ENSG00000113140	0.0312711	0.52115
CSNK1G2	ENSG00000133275	0.00120592	0.52167
EWSR1	ENSG00000182944	0.0436704	0.521824
UBE2D3	ENSG00000109332	0.00772357	0.522539
NDUFAF7	ENSG00000003509	0.019334	0.523248
CLMAT3	ENSG00000249035	0.000176955	0.523677
FAAP20	ENSG00000162585	0.0167457	0.524161
PLCE1	ENSG00000138193	0.00823857	0.524981
IGFBP3	ENSG00000146674	0.000594774	0.525117
HNRNPA2B1	ENSG00000122566	0.00484939	0.525803
ITPK1	ENSG00000100605	0.0362292	0.526853
TRIM65	ENSG00000141569	0.0327473	0.527091
MECP2	ENSG00000169057	0.0375245	0.527111
AASDH	ENSG00000157426	0.0322164	0.527215
RBM25	ENSG00000119707	0.010338	0.527533
KCNN3	ENSG00000143603	0.00497501	0.527693
IGFBP3	ENSG00000146674	0.000687418	0.529853
MEST	ENSG00000106484	0.000523888	0.530262
NBPF1	ENSG00000219481	0.0420465	0.530383
YRDC	ENSG00000196449	0.000162606	0.53111
UBE2D3	ENSG00000109332	0.00406717	0.531174
	ENSG00000225871	0.0120774	0.531388
XPOT	ENSG00000184575	0.0219137	0.531711
HMGB1	ENSG00000189403	0.00448834	0.533212
TPM4	ENSG00000167460	0.0444359	0.533841
SMURF2	ENSG00000108854	0.0122369	0.535118
ATG12	ENSG00000145782	0.0229146	0.536363
THEM4	ENSG00000159445	0.0217522	0.536597
PUF60	ENSG00000179950	0.0432982	0.536761
	ENSG00000259605	0.0120671	0.537277
NAP1L1	ENSG00000187109	0.0128177	0.53747
WDR27	ENSG00000184465	0.00192708	0.537604
GOLGA4	ENSG00000144674	0.0489444	0.537616
ACIN1	ENSG00000100813	0.00860051	0.537624
TEP1	ENSG00000129566	0.0316969	0.538206
PRMT2	ENSG00000160310	0.0139852	0.539129
FAT1	ENSG00000083857	0.0322302	0.539987
RER1	ENSG00000157916	0.0109111	0.541073
ESYT2	ENSG00000117868	0.0298979	0.541352
NFX1	ENSG00000086102	0.00346702	0.54158
ADGRA3	ENSG00000152990	0.0279045	0.542155
MACROH2A1	ENSG00000113648	0.0472978	0.542449
FNDC3A	ENSG00000102531	0.0255844	0.542933
ITPK1	ENSG00000100605	0.0307986	0.542936
TIMM50	ENSG00000105197	0.044089	0.543272
PARD3B	ENSG00000116117	0.0401378	0.543297
ITGB1BP1	ENSG00000119185	0.00387357	0.543351
MED16	ENSG00000175221	0.0315719	0.544781
ENY2	ENSG00000120533	0.0269919	0.546774
RASSF3	ENSG00000153179	0.0269919	0.547086
TMEM80	ENSG00000177042	0.0468798	0.547963
UBE2D3	ENSG00000109332	0.00462534	0.547996
AP4M1	ENSG00000221838	0.0126052	0.54909
ZFTA	ENSG00000188070	0.0177664	0.550011
CDK5RAP2	ENSG00000136861	0.0452427	0.551577
FEZ2	ENSG00000171055	0.0245321	0.551897
SPAG8	ENSG00000137098	0.0179759	0.55225
DCBLD2	ENSG00000057019	0.0302358	0.552452
MYL5	ENSG00000215375	0.0450947	0.553273
	ENSG00000224066	0.0258516	0.553326
MPDZ	ENSG00000107186	0.00364403	0.553666
ATP6V1C1	ENSG00000155097	0.00646534	0.554249
LRIG2	ENSG00000198799	0.011751	0.554355
MRPS18C	ENSG00000163319	0.0202351	0.554409
HDGF	ENSG00000143321	0.00352529	0.554505
TRDN	ENSG00000186439	0.03886	0.555518
PTCD3	ENSG00000132300	0.0468121	0.556066
RPS6KC1	ENSG00000136643	0.00364366	0.556444
GPBP1	ENSG00000062194	0.00403739	0.557993
FAR2	ENSG00000064763	0.0405222	0.558351
SPCS2	ENSG00000118363	0.0025441	0.559102
MCUR1	ENSG00000050393	0.0203929	0.560272
DECR1	ENSG00000104325	0.000896648	0.560304
OXR1	ENSG00000164830	0.0336482	0.560484
TRA2B	ENSG00000136527	1.07767e-05	0.561654
RUSC1	ENSG00000160753	0.0473285	0.562146
PTEN	ENSG00000171862	0.0418985	0.562237
USP19	ENSG00000172046	0.0250929	0.562609
TPI1	ENSG00000111669	0.0219822	0.562787
UBE2D3	ENSG00000109332	0.0119894	0.563232
UBE2D3	ENSG00000109332	0.0310077	0.563656
SNED1	ENSG00000162804	0.029909	0.564048
NRBP1	ENSG00000115216	0.0208746	0.56489
FLNB	ENSG00000136068	0.0143124	0.564978
CEP95	ENSG00000258890	0.0317876	0.565873
DYNC1LI1	ENSG00000144635	0.0479116	0.566005
SLC1A7	ENSG00000162383	0.0405453	0.566325
TP53BP2	ENSG00000143514	0.0384515	0.566359
CD63	ENSG00000135404	0.0243954	0.56648
GPCPD1	ENSG00000125772	0.00218179	0.566948
RBM28	ENSG00000106344	0.00617073	0.566964
MAGOHB	ENSG00000111196	0.0058586	0.567583
USP47	ENSG00000170242	0.02169	0.567688
STARD13	ENSG00000133121	0.0390533	0.567768
MYL5	ENSG00000215375	0.0115477	0.567817
UACA	ENSG00000137831	0.0270371	0.568014
ROMO1	ENSG00000125995	0.0254619	0.568382
STK24	ENSG00000102572	0.000366756	0.568483
IARS1	ENSG00000196305	0.0340759	0.568933
SYTL2	ENSG00000137501	0.00126535	0.569402
NCBP2	ENSG00000114503	0.0128317	0.569418
SERTAD4-AS1	ENSG00000203706	0.0173957	0.570005
EXOG	ENSG00000157036	0.0312711	0.570243
MRRF	ENSG00000148187	0.00921361	0.570338
PLPP5	ENSG00000147535	0.00966484	0.570492
RBM39	ENSG00000131051	0.0291226	0.57061
HNRNPU	ENSG00000153187	0.0110435	0.570793
ITGB1BP1	ENSG00000119185	1.80815e-05	0.571149
NAP1L1	ENSG00000187109	0.0291226	0.571787
PDE5A	ENSG00000138735	0.0270207	0.571985
TEAD1	ENSG00000187079	0.0185067	0.573868
EIF3J	ENSG00000104131	0.0224655	0.574158
CLK1	ENSG00000013441	0.000249452	0.57471
MCC	ENSG00000171444	0.0042231	0.575531
SEC13	ENSG00000157020	0.0136392	0.575619
RBM39	ENSG00000131051	0.0299317	0.575895
PHYKPL	ENSG00000175309	0.0224476	0.576188
ADAMTS6	ENSG00000049192	0.0153812	0.57639
CSTF1	ENSG00000101138	0.00199154	0.576676
COL21A1	ENSG00000124749	0.0454247	0.576772
SGSM2	ENSG00000141258	0.0284593	0.577918
RNF144B	ENSG00000137393	0.0132481	0.579103
DNAJC2	ENSG00000105821	0.0378108	0.579425
PDE5A	ENSG00000138735	0.0352099	0.580173
NFX1	ENSG00000086102	0.0247386	0.580437
TM6SF1	ENSG00000136404	0.00221596	0.580745
VMA21	ENSG00000160131	0.024438	0.58082
SAMD11	ENSG00000187634	0.0137365	0.580995
RMC1	ENSG00000141452	0.0296388	0.581061
BNC2	ENSG00000173068	0.0406007	0.581205
ANKLE2	ENSG00000176915	0.0411279	0.581375
COL16A1	ENSG00000084636	0.0497557	0.581574
BNC2	ENSG00000173068	0.037144	0.582467
SHISA9	ENSG00000237515	0.0264277	0.582609
UTP6	ENSG00000108651	0.00255174	0.583206
UQCRC2	ENSG00000140740	0.0342857	0.583433
GPR137	ENSG00000173264	0.00802765	0.583664
GUK1	ENSG00000143774	0.048454	0.584076
SLC25A44	ENSG00000160785	0.0459505	0.584707
SLC25A44	ENSG00000160785	0.0459505	0.584707
ASPSCR1	ENSG00000169696	0.00596306	0.585611
NSUN2	ENSG00000037474	0.0275769	0.585976
IQCB1	ENSG00000173226	0.0318652	0.587118
IQCK	ENSG00000174628	0.0110787	0.587217
TMEM220	ENSG00000187824	0.0105102	0.587941
SYDE2	ENSG00000097096	0.0248842	0.58837
SRSF7	ENSG00000115875	0.00837185	0.588642
MCC	ENSG00000171444	0.00153918	0.589326
SLC8A1	ENSG00000183023	0.00216732	0.590073
THOC2	ENSG00000125676	0.0364212	0.590554
COL16A1	ENSG00000084636	0.0107411	0.590628
COX7A2	ENSG00000112695	0.0263123	0.590732
TP53I13	ENSG00000167543	0.00961731	0.591011
TMEM263	ENSG00000151135	0.031712	0.591075
TMEM263	ENSG00000151135	0.031712	0.591075
NCAPD3	ENSG00000151503	0.00387773	0.591386
MYO1B	ENSG00000128641	0.015234	0.591654
GRINA	ENSG00000178719	0.00108769	0.593388
LIMA1	ENSG00000050405	0.0434689	0.594147
UBE2G2	ENSG00000184787	0.0160585	0.594798
PHF3	ENSG00000118482	0.00212942	0.595253
ITPK1	ENSG00000100605	0.0200064	0.595389
OXR1	ENSG00000164830	0.00852449	0.595794
RPL9	ENSG00000163682	0.0098532	0.596588
MYEF2	ENSG00000104177	0.00828448	0.59719
IFT27	ENSG00000100360	0.00816128	0.597203
KANSL1L	ENSG00000144445	0.0148276	0.597247
NAA50	ENSG00000121579	0.00354386	0.597287
FERMT2	ENSG00000073712	0.0348614	0.597607
NEK6	ENSG00000119408	0.0344185	0.597993
REPS1	ENSG00000135597	0.0411821	0.598482
TEFM	ENSG00000172171	0.025257	0.598825
SUB1	ENSG00000113387	0.0324945	0.599438
KANSL1	ENSG00000120071	0.0127	0.599791
TRA2B	ENSG00000136527	7.95233e-05	0.599819
COL16A1	ENSG00000084636	0.0294701	0.599859
PIGL	ENSG00000108474	0.024703	0.599978
AIMP1	ENSG00000164022	0.017026	0.600138
ZBTB46	ENSG00000130584	0.00609121	0.600491
ZNF300	ENSG00000145908	0.0290451	0.600501
SMURF2	ENSG00000108854	0.00307209	0.601227
LONRF1	ENSG00000154359	0.018226	0.601698
PCM1	ENSG00000078674	0.0266801	0.602065
NFX1	ENSG00000086102	0.0134574	0.602235
DAZAP1	ENSG00000071626	0.00275133	0.602576
BIRC2	ENSG00000110330	0.00164511	0.603309
POLR2B	ENSG00000047315	0.00608876	0.60395
PNISR	ENSG00000132424	0.000315814	0.604073
MDN1	ENSG00000112159	0.0189652	0.605033
HNRNPH1	ENSG00000169045	0.00331502	0.605529
EPB41L2	ENSG00000079819	0.0290855	0.605534
TPT1-AS1	ENSG00000170919	0.0266849	0.605739
EDIL3-DT	ENSG00000250320	0.00663712	0.606116
BLCAP	ENSG00000166619	0.0152605	0.60617
HNRNPH1	ENSG00000169045	0.00153975	0.60621
EML6	ENSG00000214595	0.0101257	0.606344
CTBP1	ENSG00000159692	0.018761	0.606477
HERC4	ENSG00000148634	0.0104698	0.6066
ATM	ENSG00000149311	0.0382459	0.606789
JMJD1C	ENSG00000171988	0.0468254	0.60811
MCU	ENSG00000156026	0.0226072	0.608393
TUBA1A	ENSG00000167552	0.000276942	0.608446
BNC2	ENSG00000173068	0.0311796	0.608622
COPA	ENSG00000122218	0.0121247	0.609892
UBE2D3	ENSG00000109332	0.000881447	0.609901
MRPL27	ENSG00000108826	0.030021	0.610052
COL16A1	ENSG00000084636	0.0315719	0.610092
LAMTOR5	ENSG00000134248	0.0208056	0.611081
LIMA1	ENSG00000050405	0.0332582	0.611469
LIMA1	ENSG00000050405	0.0288959	0.611628
SHLD2	ENSG00000122376	0.00521567	0.611635
ZMYM2	ENSG00000121741	0.0266198	0.611962
STARD3NL	ENSG00000010270	0.0425789	0.612522
FAM174A	ENSG00000174132	0.0437535	0.613562
FAM204A	ENSG00000165669	0.00223854	0.614031
PHF21A	ENSG00000135365	0.0113236	0.614126
RPS7	ENSG00000171863	0.0219149	0.614966
FNDC3A	ENSG00000102531	0.0141787	0.615038
KTN1	ENSG00000126777	0.0234614	0.615052
NEK7	ENSG00000151414	0.0196032	0.615089
SNX18	ENSG00000178996	0.0211101	0.615541
FERMT2	ENSG00000073712	0.00204814	0.616339
PLPP5	ENSG00000147535	0.00672619	0.616985
UGGT2	ENSG00000102595	0.0388679	0.618061
CTDP1	ENSG00000060069	0.0452634	0.618549
RPS24	ENSG00000138326	0.00294354	0.619096
LAMC2	ENSG00000058085	0.00325932	0.619463
PIAS2	ENSG00000078043	0.0322362	0.619688
SUPT20H	ENSG00000102710	0.0279936	0.620019
MLLT3	ENSG00000171843	0.0263117	0.620219
NBPF8	ENSG00000270231	0.0407476	0.620594
TPM4	ENSG00000167460	0.0336281	0.620781
KDM3A	ENSG00000115548	0.0144632	0.620881
RERE	ENSG00000142599	0.0144131	0.621601
PANK4	ENSG00000157881	0.00775622	0.621646
MED16	ENSG00000175221	0.022335	0.621737
FAXDC2	ENSG00000170271	0.0174863	0.621924
PPP6R3	ENSG00000110075	0.0232487	0.62252
SLC15A3	ENSG00000110446	0.0206023	0.622524
OBSL1	ENSG00000124006	0.0196002	0.622585
MRPL13	ENSG00000172172	0.0279992	0.62376
ATP2B1	ENSG00000070961	0.0179208	0.624146
FOXP1	ENSG00000114861	0.030601	0.624393
RBM39	ENSG00000131051	0.0140904	0.624517
SERBP1	ENSG00000142864	0.0487021	0.624792
	ENSG00000247903	0.0249414	0.626497
EPB41L2	ENSG00000079819	0.00126535	0.626528
NBPF26	ENSG00000273136	0.0213752	0.627406
ACVR2A	ENSG00000121989	0.000319037	0.627431
CEP131	ENSG00000141577	0.0417451	0.628657
ACP1	ENSG00000143727	0.0420181	0.62894
RER1	ENSG00000157916	0.0325058	0.629146
MOB2	ENSG00000182208	0.036089	0.62965
EWSR1	ENSG00000182944	0.0312086	0.630058
CEP57L1	ENSG00000183137	0.00931447	0.630373
LRP12	ENSG00000147650	0.00473207	0.630443
EPHA2	ENSG00000142627	0.0399182	0.630918
PSMA4	ENSG00000041357	0.0463028	0.632369
TRMT13	ENSG00000122435	0.0364212	0.632563
EIF4E2	ENSG00000135930	0.0375504	0.632923
SEPTIN7	ENSG00000122545	0.00813818	0.633608
EPB41L2	ENSG00000079819	0.00130398	0.635542
PSMG3-AS1	ENSG00000230487	0.0371942	0.636611
NAP1L1	ENSG00000187109	0.00079352	0.637762
COL16A1	ENSG00000084636	0.0197689	0.638027
NEK7	ENSG00000151414	0.0471801	0.638993
KDM5A	ENSG00000073614	0.0499906	0.639135
LONP2	ENSG00000102910	0.0066364	0.639258
SEPTIN7	ENSG00000122545	0.00816462	0.63947
USP16	ENSG00000156256	0.0210116	0.640215
FGD4	ENSG00000139132	0.00198514	0.640496
RPAIN	ENSG00000129197	0.0340601	0.6422
HNRNPA2B1	ENSG00000122566	0.000433426	0.642609
GTF3A	ENSG00000122034	0.0433161	0.643312
PIM3	ENSG00000198355	0.0312711	0.643351
METTL3	ENSG00000165819	0.0125494	0.643692
TGIF1	ENSG00000177426	0.0186073	0.644238
CBL	ENSG00000110395	0.0208298	0.644405
UBE2D3	ENSG00000109332	0.0197278	0.644723
PPP5C	ENSG00000011485	0.0485736	0.646363
PPP1R12A	ENSG00000058272	0.0252804	0.646465
COL16A1	ENSG00000084636	0.036039	0.646902
MYO5A	ENSG00000197535	0.027444	0.647025
IBTK	ENSG00000005700	0.000294981	0.647274
FAR2	ENSG00000064763	0.0238851	0.647675
NEO1	ENSG00000067141	0.0461523	0.648167
ERBIN	ENSG00000112851	0.0341431	0.648241
TRDN	ENSG00000186439	0.044089	0.648562
PIEZO1	ENSG00000103335	1.3564e-05	0.648746
DDX18	ENSG00000088205	0.024438	0.649821
CSNK2A1	ENSG00000101266	0.0410452	0.650531
SPCS2	ENSG00000118363	0.0203473	0.651734
PPFIBP1	ENSG00000110841	0.0324208	0.651932
SEPTIN7	ENSG00000122545	0.00812231	0.652028
GPBP1L1	ENSG00000159592	0.0123638	0.654357
CXXC5	ENSG00000171604	0.00889881	0.654866
CD36	ENSG00000135218	0.000303813	0.654882
CRYBG1	ENSG00000112297	0.0321913	0.655516
DECR1	ENSG00000104325	0.0115426	0.656217
FASTKD2	ENSG00000118246	0.0195101	0.656661
YWHAZ	ENSG00000164924	0.00558041	0.656792
SRSF11	ENSG00000116754	1.73626e-06	0.656925
SYTL2	ENSG00000137501	0.0251927	0.657129
SGIP1	ENSG00000118473	0.0390423	0.657172
RND3	ENSG00000115963	2.69139e-06	0.657365
PSMB7	ENSG00000136930	0.0376162	0.657654
COL21A1	ENSG00000124749	0.0198597	0.659107
CLTCL1	ENSG00000070371	0.0231724	0.659662
NBPF26	ENSG00000273136	0.0174189	0.660277
FAP	ENSG00000078098	0.00607578	0.66151
ZNF767P	ENSG00000133624	0.0202581	0.661587
COL16A1	ENSG00000084636	0.0327265	0.662093
HACE1	ENSG00000085382	0.00969141	0.662384
ACIN1	ENSG00000100813	0.00230178	0.66246
RAE1	ENSG00000101146	0.00305403	0.663075
HDLBP	ENSG00000115677	0.0421923	0.663266
PPP1R12A	ENSG00000058272	0.00749465	0.663268
HNRNPA2B1	ENSG00000122566	5.03805e-06	0.663921
TRA2A	ENSG00000164548	0.00145783	0.664322
HNRNPA2B1	ENSG00000122566	0.00442606	0.665481
NBPF26	ENSG00000273136	0.0257256	0.665531
PRPF40A	ENSG00000196504	0.0300232	0.665996
COL16A1	ENSG00000084636	0.0108176	0.666364
PLRG1	ENSG00000171566	0.00775622	0.666595
CD27-AS1	ENSG00000215039	0.00884691	0.667252
CDK17	ENSG00000059758	0.00834768	0.66741
CEP290	ENSG00000198707	0.0221948	0.667884
ARRDC3	ENSG00000113369	0.018303	0.667916
CTDSPL2	ENSG00000137770	0.0266547	0.668257
COL16A1	ENSG00000084636	0.0464814	0.668485
SPATA6	ENSG00000132122	0.0209607	0.669607
ERGIC1	ENSG00000113719	0.0208893	0.669988
HNRNPA2B1	ENSG00000122566	0.0255502	0.670112
COMMD6	ENSG00000188243	0.0344481	0.670132
RERE	ENSG00000142599	3.50077e-05	0.670596
TEKT4P2	ENSG00000188681	0.0401652	0.670834
TRA2A	ENSG00000164548	0.0239187	0.670841
COL16A1	ENSG00000084636	0.0273375	0.671732
NAP1L4	ENSG00000205531	0.0294704	0.67195
EWSR1	ENSG00000182944	0.0217522	0.672415
ATP9B	ENSG00000166377	0.00714594	0.672517
COL16A1	ENSG00000084636	0.036036	0.67253
GRSF1	ENSG00000132463	0.044362	0.673044
LARS1	ENSG00000133706	0.0291962	0.673286
TRIP12	ENSG00000153827	0.0251531	0.673507
FAM227B	ENSG00000166262	0.00855178	0.673785
SORT1	ENSG00000134243	0.034648	0.674007
HNRNPA2B1	ENSG00000122566	0.0115745	0.674107
EIF4E2	ENSG00000135930	0.0472275	0.674593
DIP2A	ENSG00000160305	0.0258972	0.675346
STK40	ENSG00000196182	0.0273804	0.675392
SPG7	ENSG00000197912	0.0125086	0.675425
SEC22B	ENSG00000265808	0.0020563	0.675648
CCDC88A	ENSG00000115355	0.0442309	0.67574
RNF144B	ENSG00000137393	0.00204814	0.67577
SLC39A10	ENSG00000196950	0.0494588	0.67588
CTBP1	ENSG00000159692	0.0156958	0.676472
PGM3	ENSG00000013375	0.0466112	0.677376
PCMTD2	ENSG00000203880	0.0338954	0.677599
DYNC1LI2	ENSG00000135720	0.00337614	0.678673
SLC35F5	ENSG00000115084	0.0356317	0.678915
ITPK1	ENSG00000100605	0.0117303	0.679164
UGGT1	ENSG00000136731	0.0236337	0.679289
DYRK1A	ENSG00000157540	0.0339165	0.680049
ANKRD13D	ENSG00000172932	0.0257778	0.68043
PFN1	ENSG00000108518	0.00515874	0.680676
MTX2	ENSG00000128654	0.00737599	0.680725
NCOR2	ENSG00000196498	0.0260842	0.680798
MIF4GD	ENSG00000125457	0.00308863	0.681382
CCDC80	ENSG00000091986	0.0206097	0.681771
GPR137	ENSG00000173264	0.0485395	0.681815
DYNC1LI2	ENSG00000135720	0.0128251	0.682484
PSMA5	ENSG00000143106	0.0368761	0.682817
PLEKHA1	ENSG00000107679	0.00816865	0.683058
HSPA9	ENSG00000113013	0.0258984	0.683265
CNOT6L	ENSG00000138767	0.00549507	0.683612
TFG	ENSG00000114354	0.0030833	0.685192
ARPC2	ENSG00000163466	0.029909	0.685298
USP53	ENSG00000145390	0.00099247	0.685302
SUGP2	ENSG00000064607	0.0372401	0.685747
HNRNPR	ENSG00000125944	0.000597022	0.685921
DENND5A	ENSG00000184014	0.0136939	0.686201
PCM1	ENSG00000078674	0.0374002	0.686355
BCLAF1	ENSG00000029363	0.0428665	0.68639
ARMCX3	ENSG00000102401	0.0187211	0.687041
HP1BP3	ENSG00000127483	0.0258439	0.687666
PSMA3	ENSG00000100567	0.0232991	0.688033
COL16A1	ENSG00000084636	0.0159422	0.688131
ITGB1	ENSG00000150093	0.0406007	0.688539
TEAD4	ENSG00000197905	0.00482397	0.688636
COL16A1	ENSG00000084636	0.00422687	0.68937
HNRNPA2B1	ENSG00000122566	0.0034941	0.689559
SNX18	ENSG00000178996	0.0271465	0.689816
FHIP1B	ENSG00000051009	0.0496559	0.690025
EPM2A	ENSG00000112425	0.0493487	0.690387
SMYD2	ENSG00000143499	0.0159054	0.690488
POLR2H	ENSG00000163882	0.00410805	0.690853
TM2D1	ENSG00000162604	0.0202375	0.691103
SMAD2	ENSG00000175387	0.00431956	0.69145
UBE2D3	ENSG00000109332	0.00506095	0.692132
COL16A1	ENSG00000084636	0.011459	0.692458
ARMC8	ENSG00000114098	0.0451321	0.692798
B2M	ENSG00000166710	0.0402174	0.693658
CAPZA1	ENSG00000116489	0.0250714	0.693919
SPG7	ENSG00000197912	0.0010196	0.694105
SPG7	ENSG00000197912	0.0277244	0.694585
FOXO3	ENSG00000118689	0.00484235	0.694907
SVEP1	ENSG00000165124	0.0435576	0.695341
UHRF2	ENSG00000147854	0.00654896	0.695418
PSIP1	ENSG00000164985	0.0102721	0.695978
ETFRF1	ENSG00000205707	0.0416728	0.696327
IFFO1	ENSG00000010295	0.00539241	0.696411
TCF4	ENSG00000196628	0.00431018	0.697363
UQCC2	ENSG00000137288	0.0491898	0.697715
GULP1	ENSG00000144366	0.0247021	0.698352
CHORDC1	ENSG00000110172	0.00960776	0.698481
LINC00882	ENSG00000242759	0.0416728	0.699816
RBM39	ENSG00000131051	0.0191015	0.70013
CUL3	ENSG00000036257	0.0237663	0.700143
NCBP2	ENSG00000114503	6.98679e-05	0.70046
USP53	ENSG00000145390	0.000783152	0.700958
FTX	ENSG00000230590	0.00854182	0.700987
GTF3A	ENSG00000122034	0.00124869	0.701143
ATF7IP	ENSG00000171681	0.0126061	0.702137
CAPN7	ENSG00000131375	0.0239836	0.702329
FDFT1	ENSG00000079459	0.0493758	0.702682
TUBB6	ENSG00000176014	0.0242285	0.703819
FBXW7	ENSG00000109670	0.0278028	0.703864
ZCWPW1	ENSG00000078487	0.041675	0.704087
PSMD14	ENSG00000115233	0.00882919	0.704093
HP1BP3	ENSG00000127483	0.0112702	0.704176
CBR4	ENSG00000145439	0.0181065	0.704388
COL16A1	ENSG00000084636	0.00364366	0.704705
PSMA4	ENSG00000041357	0.0429428	0.704717
COL16A1	ENSG00000084636	0.01934	0.705828
ARMC9	ENSG00000135931	0.0125237	0.705879
IL18BP	ENSG00000137496	0.0267402	0.705978
KTN1	ENSG00000126777	0.0436535	0.706794
TRDN	ENSG00000186439	0.0142785	0.706926
RCCD1	ENSG00000166965	0.0197536	0.707184
HERC4	ENSG00000148634	0.00541011	0.707422
MFF	ENSG00000168958	0.0145178	0.707664
GMPS	ENSG00000163655	0.00404191	0.707868
CBSL	ENSG00000274276	0.00221596	0.710375
C15orf40	ENSG00000169609	0.0289729	0.710443
NEK10	ENSG00000163491	0.00510711	0.711074
CHORDC1	ENSG00000110172	0.007535	0.711686
EPS8	ENSG00000151491	0.00664835	0.711708
CFL1	ENSG00000172757	0.0376098	0.712251
KLHDC2	ENSG00000165516	0.0405644	0.713493
VAPA	ENSG00000101558	0.0434942	0.714408
FAM136A	ENSG00000035141	0.0210604	0.715863
STAC	ENSG00000144681	0.0103853	0.716517
TMEM202-AS1	ENSG00000261423	0.0302815	0.716531
PDXK	ENSG00000160209	0.0357532	0.717802
KIAA2013	ENSG00000116685	0.0138273	0.717892
TTC1	ENSG00000113312	0.0240817	0.717911
RERE	ENSG00000142599	3.24748e-05	0.718481
	ENSG00000177738	0.0239047	0.718563
DYNC1LI2	ENSG00000135720	0.0140071	0.718711
RNF115	ENSG00000265491	0.0244868	0.719442
RHOQ	ENSG00000119729	0.0124324	0.719507
TNS1	ENSG00000079308	0.0278897	0.720294
TM6SF1	ENSG00000136404	0.00122644	0.720472
ELMOD3	ENSG00000115459	0.0264277	0.72048
STARD4-AS1	ENSG00000246859	5.04972e-05	0.720597
COL16A1	ENSG00000084636	0.00335408	0.720981
HADHA	ENSG00000084754	0.0472801	0.720987
FXR2	ENSG00000129245	0.0252807	0.721033
WASHC4	ENSG00000136051	0.0103511	0.722679
MRPL18	ENSG00000112110	0.00053023	0.723744
GALK2	ENSG00000156958	0.0453744	0.724918
PALM	ENSG00000099864	0.00139017	0.725551
ARFRP1	ENSG00000101246	0.00207475	0.725695
RMDN1	ENSG00000176623	0.0288418	0.72571
GPR137	ENSG00000173264	0.0477842	0.72606
TRDN	ENSG00000186439	0.0122526	0.72638
NCAM1	ENSG00000149294	0.0131371	0.726634
PCM1	ENSG00000078674	0.0414406	0.726701
PCMTD1	ENSG00000168300	0.0328095	0.726754
PDXK	ENSG00000160209	0.037894	0.726988
ARID1B	ENSG00000049618	0.00423021	0.727361
STARD4	ENSG00000164211	0.0118443	0.727384
TEAD4	ENSG00000197905	0.00927319	0.727464
WDR61	ENSG00000140395	0.0108516	0.727586
SH3D19	ENSG00000109686	0.0181682	0.727855
TRDN	ENSG00000186439	0.00953482	0.727864
RPAIN	ENSG00000129197	0.000978305	0.7292
CASP4	ENSG00000196954	0.00738336	0.73041
PIGP	ENSG00000185808	0.0371942	0.731534
INO80E	ENSG00000169592	0.0128251	0.731838
TNS1	ENSG00000079308	0.0039984	0.732819
TRA2B	ENSG00000136527	0.0130085	0.733612
GTPBP8	ENSG00000163607	0.0429682	0.733741
	ENSG00000242539	0.00585014	0.734001
CLNS1A	ENSG00000074201	0.0163121	0.734491
DYNC1LI2	ENSG00000135720	0.0397518	0.734742
NDUFB5	ENSG00000136521	0.00619197	0.737165
PPFIBP1	ENSG00000110841	0.0334553	0.738411
PPP2R1B	ENSG00000137713	0.0189739	0.738705
COL21A1	ENSG00000124749	0.0426668	0.738799
ANKRD28	ENSG00000206560	0.00539502	0.739129
TRAPPC12	ENSG00000171853	0.0197123	0.739351
LGALS3	ENSG00000131981	0.0352016	0.739528
COL16A1	ENSG00000084636	0.0301705	0.740637
	ENSG00000170161	0.0414406	0.740654
HNRNPR	ENSG00000125944	1.35074e-06	0.741662
COL16A1	ENSG00000084636	0.00462597	0.741669
MX1	ENSG00000157601	0.0275102	0.741681
MTMR14	ENSG00000163719	0.00967192	0.741738
	ENSG00000224066	0.0403192	0.742499
PIAS1	ENSG00000033800	0.0274081	0.742754
RERE	ENSG00000142599	5.4569e-05	0.742875
AASDHPPT	ENSG00000149313	0.00291188	0.743811
PHKB	ENSG00000102893	0.00092768	0.743814
BAZ1A	ENSG00000198604	0.0405453	0.744013
TEFM	ENSG00000172171	0.0385328	0.744764
REEP1	ENSG00000068615	0.0131855	0.744956
TPM1	ENSG00000140416	0.0308546	0.745126
NCOR2	ENSG00000196498	0.0198737	0.745353
IP6K2	ENSG00000068745	0.042946	0.74558
PIAS1	ENSG00000033800	0.0269823	0.746168
ATF7IP	ENSG00000171681	0.0466295	0.746185
FBLN1	ENSG00000077942	0.017026	0.746764
TET2	ENSG00000168769	0.0199845	0.74694
ZEB1	ENSG00000148516	0.0343986	0.747274
AGO4	ENSG00000134698	0.00227873	0.747352
RALY	ENSG00000125970	0.0299317	0.747543
UBE3D	ENSG00000118420	0.0477381	0.747707
SNX13	ENSG00000071189	0.0290154	0.747727
SNX18	ENSG00000178996	0.00114763	0.748634
HMG20B	ENSG00000064961	0.00761847	0.748707
GPSM2	ENSG00000121957	0.00634971	0.749094
PSIP1	ENSG00000164985	0.00305628	0.749364
RARS1	ENSG00000113643	0.0220551	0.749661
SMARCAD1	ENSG00000163104	0.0483318	0.751695
TP53I13	ENSG00000167543	0.0315258	0.751842
CNOT6L	ENSG00000138767	0.00248246	0.753787
IP6K2	ENSG00000068745	0.010005	0.754323
MYL5	ENSG00000215375	0.00618344	0.754359
DCBLD2	ENSG00000057019	0.037568	0.755045
PREPL	ENSG00000138078	0.00434754	0.755776
WDR33	ENSG00000136709	0.000229539	0.756314
IL7	ENSG00000104432	0.0139239	0.756441
MID2	ENSG00000080561	0.00352837	0.757657
NUP88	ENSG00000108559	0.0322362	0.758145
PCM1	ENSG00000078674	0.0296699	0.758264
IQSEC2	ENSG00000124313	0.0288012	0.75857
PPP6R3	ENSG00000110075	0.0249991	0.758599
RHOQ	ENSG00000119729	0.0471801	0.758833
TMEM165	ENSG00000134851	0.0497032	0.759177
IL13RA2	ENSG00000123496	0.00278254	0.759572
CAMK2D	ENSG00000145349	0.0233487	0.759676
TSC22D2	ENSG00000196428	0.0356949	0.759953
EI24	ENSG00000149547	0.040618	0.761779
TEAD4	ENSG00000197905	0.00228861	0.763561
IDH1	ENSG00000138413	0.0429682	0.764212
COX7A2L	ENSG00000115944	0.0235668	0.764357
FLJ37453	ENSG00000179743	0.018426	0.764761
LINC00662	ENSG00000261824	0.017497	0.764866
NDEL1	ENSG00000166579	0.0254167	0.765
FXR1	ENSG00000114416	0.0162989	0.76504
	ENSG00000238221	0.0371942	0.765138
COL16A1	ENSG00000084636	0.000982064	0.765154
DDHD1	ENSG00000100523	8.8142e-05	0.766054
EML6	ENSG00000214595	0.0059915	0.766653
RTTN	ENSG00000176225	0.044362	0.766701
GPSM2	ENSG00000121957	0.00276017	0.766899
COL16A1	ENSG00000084636	0.00691894	0.767875
HMG20B	ENSG00000064961	0.000307658	0.768049
RBFOX2	ENSG00000100320	0.0207646	0.768183
TMEM50B	ENSG00000142188	0.0390533	0.769281
KIAA2013	ENSG00000116685	0.0243643	0.769826
TNS1	ENSG00000079308	0.0317876	0.769942
SAMD11	ENSG00000187634	0.00843378	0.770085
FRAS1	ENSG00000138759	0.0134906	0.77055
LRRC28	ENSG00000168904	0.0343241	0.770742
RERE	ENSG00000142599	0.00638823	0.77136
CHPT1	ENSG00000111666	0.0311634	0.771458
GARS1	ENSG00000106105	0.033019	0.772642
PCM1	ENSG00000078674	0.0281521	0.772783
CCDC88A	ENSG00000115355	0.0494555	0.772909
CASP4	ENSG00000196954	0.00127224	0.773626
SPG7	ENSG00000197912	0.0400704	0.773764
ZBTB38	ENSG00000177311	0.0110231	0.774479
DEF8	ENSG00000140995	0.0142897	0.774621
PTBP2	ENSG00000117569	0.0127	0.77469
DYNC1LI2	ENSG00000135720	0.0136689	0.775784
COL16A1	ENSG00000084636	0.0169494	0.775947
NDUFV3	ENSG00000160194	0.00075728	0.776063
HNRNPA2B1	ENSG00000122566	0.000312675	0.776306
HDLBP	ENSG00000115677	0.00815727	0.776369
DPP4-DT	ENSG00000230918	0.0188009	0.77701
ADI1	ENSG00000182551	0.00328148	0.777108
DIP2A	ENSG00000160305	0.0472742	0.777257
XPO1	ENSG00000082898	0.00385997	0.777781
SH3YL1	ENSG00000035115	0.0287857	0.77825
ANKRD36	ENSG00000135976	0.0434689	0.77855
MARK3	ENSG00000075413	0.00748468	0.779055
SS18	ENSG00000141380	0.049924	0.779147
ARL16	ENSG00000214087	0.0488884	0.779265
GMDS-DT	ENSG00000250903	0.0499421	0.779627
SMARCD3	ENSG00000082014	0.029555	0.779928
FAM227B	ENSG00000166262	0.0171	0.780048
COL16A1	ENSG00000084636	0.0317911	0.780277
HMGA2	ENSG00000149948	0.000830162	0.781155
ZNF718	ENSG00000250312	0.00518862	0.781226
RER1	ENSG00000157916	0.0265028	0.781401
ERCC6L2	ENSG00000182150	0.0254347	0.78144
DCBLD2	ENSG00000057019	0.0347377	0.781845
PSMD6	ENSG00000163636	0.0237498	0.782948
FXR1	ENSG00000114416	0.00797644	0.783275
BTF3L4	ENSG00000134717	0.00146131	0.783398
PREPL	ENSG00000138078	0.00423256	0.783568
TMEM50B	ENSG00000142188	0.0156117	0.783955
ARMC9	ENSG00000135931	0.00682633	0.784524
FRYL	ENSG00000075539	0.0148664	0.784736
WASH3P	ENSG00000185596	0.0362359	0.784817
GART	ENSG00000159131	0.0411627	0.785352
MTREX	ENSG00000039123	0.0033615	0.786549
NOL3	ENSG00000140939	0.0141632	0.786747
NDUFV3	ENSG00000160194	0.000123624	0.787731
SPARC	ENSG00000113140	0.00487455	0.788324
SLMAP	ENSG00000163681	0.0446509	0.788782
DYNC1LI2	ENSG00000135720	0.011904	0.789148
SPART	ENSG00000133104	0.040618	0.790101
ALDH7A1	ENSG00000164904	0.034648	0.790346
MAP1A	ENSG00000166963	0.00351987	0.790552
HDLBP	ENSG00000115677	0.0130175	0.790734
TRDN	ENSG00000186439	0.00468048	0.790916
MAGI2-AS3	ENSG00000234456	0.0422426	0.790966
PMS2CL	ENSG00000187953	0.0119894	0.791491
PCDH18	ENSG00000189184	0.0127148	0.792356
CAPZA2	ENSG00000198898	0.0290102	0.792391
TRMU	ENSG00000100416	0.0471861	0.792737
SLC3A2	ENSG00000168003	0.043348	0.793074
COL16A1	ENSG00000084636	0.00139886	0.793163
CYB5A	ENSG00000166347	0.0155231	0.794823
TUBB	ENSG00000196230	0.0332367	0.795676
GLRX3	ENSG00000108010	0.00618344	0.796543
TRABD2A	ENSG00000186854	0.0319548	0.79698
PRMT7	ENSG00000132600	0.0409172	0.797062
MELTF-AS1	ENSG00000228109	0.0280759	0.797353
SLC3A1	ENSG00000138079	0.0200145	0.797572
TUBB6	ENSG00000176014	0.0178194	0.797604
ZNF22-AS1	ENSG00000165511	0.001633	0.798132
SMAD7	ENSG00000101665	0.0306694	0.798435
PDE4DIP	ENSG00000178104	0.036089	0.798548
TBCK	ENSG00000145348	0.0329654	0.798555
ILK	ENSG00000166333	0.0388666	0.798588
ILK	ENSG00000166333	0.0388666	0.798588
COL16A1	ENSG00000084636	0.0107213	0.799036
INO80E	ENSG00000169592	0.01348	0.799524
TUBA1A	ENSG00000167552	0.0450947	0.802087
SLC15A3	ENSG00000110446	0.0126061	0.802114
TRDN	ENSG00000186439	0.0172407	0.802617
SMARCD3	ENSG00000082014	0.0105365	0.802796
IP6K2	ENSG00000068745	0.0389456	0.803662
YPEL5	ENSG00000119801	0.0209788	0.803686
HSPB11	ENSG00000081870	0.00491986	0.803905
MAPK8	ENSG00000107643	0.0134191	0.805046
MCC	ENSG00000171444	0.00159741	0.805201
METTL3	ENSG00000165819	0.000469334	0.805308
AP1S2	ENSG00000182287	0.0450929	0.805674
HDLBP	ENSG00000115677	0.00131041	0.805859
LRP12	ENSG00000147650	0.00874885	0.806984
TRA2A	ENSG00000164548	0.00139999	0.807022
MYL12B	ENSG00000118680	0.0277977	0.807203
PREPL	ENSG00000138078	0.0343264	0.807287
FDFT1	ENSG00000079459	0.0058577	0.80804
MMP24	ENSG00000125966	0.0255502	0.808206
SEPTIN11	ENSG00000138758	0.000284053	0.809209
SEPTIN2	ENSG00000168385	0.00857779	0.809239
GDI2	ENSG00000057608	0.0453344	0.810449
WASHC4	ENSG00000136051	0.00960776	0.810836
POMZP3	ENSG00000146707	0.00865554	0.811576
TUBE1	ENSG00000074935	0.0428665	0.81198
ALG13	ENSG00000101901	0.00653723	0.812031
PSMD1	ENSG00000173692	0.0499513	0.812407
SETD5	ENSG00000168137	0.0395376	0.812675
PSPC1	ENSG00000121390	0.0174863	0.812681
LONP2	ENSG00000102910	0.0322411	0.813487
TFDP2	ENSG00000114126	0.0334553	0.813546
BCAP31	ENSG00000185825	0.00274669	0.81531
ZZZ3	ENSG00000036549	0.0167072	0.815732
DMAP1	ENSG00000178028	0.0147146	0.816983
HDLBP	ENSG00000115677	0.000251452	0.817149
COL21A1	ENSG00000124749	0.0214882	0.817286
PAPOLA	ENSG00000090060	0.0273353	0.8174
RGS9	ENSG00000108370	0.0284762	0.817523
IRF3	ENSG00000126456	0.0321102	0.818331
RERE	ENSG00000142599	0.010326	0.818689
STK11	ENSG00000118046	0.0029874	0.81884
CMPK1	ENSG00000162368	0.00433622	0.819084
TNS1	ENSG00000079308	0.0275662	0.819115
EML6	ENSG00000214595	0.0255629	0.819203
XPO1	ENSG00000082898	0.0131974	0.819289
CHORDC1	ENSG00000110172	0.0354358	0.819608
COL16A1	ENSG00000084636	0.0297125	0.819628
TUBA1A	ENSG00000167552	5.00135e-05	0.819671
DBP	ENSG00000105516	0.0151724	0.820342
XYLT1	ENSG00000103489	0.0464356	0.82063
DOCK10	ENSG00000135905	0.018165	0.821395
NAP1L4	ENSG00000205531	0.0245866	0.821399
FGFR1OP2	ENSG00000111790	0.0318652	0.823074
SHISA5	ENSG00000164054	0.0358497	0.823182
MTIF3	ENSG00000122033	0.0138483	0.823264
NTPCR	ENSG00000135778	2.99104e-05	0.823287
PIAS2	ENSG00000078043	0.0407446	0.823591
PEX1	ENSG00000127980	0.0439534	0.82379
FDFT1	ENSG00000079459	0.0180569	0.823939
B3GALT9	ENSG00000214654	0.0188009	0.824147
PWWP3A	ENSG00000160953	0.0221948	0.824444
NDEL1	ENSG00000166579	0.00371812	0.825885
COL21A1	ENSG00000124749	0.0312365	0.826123
KRT7	ENSG00000135480	0.00611154	0.826915
NAE1	ENSG00000159593	0.0311634	0.827154
KDM4B	ENSG00000127663	0.0295615	0.827381
PPFIA1	ENSG00000131626	0.0415492	0.827824
COX20	ENSG00000203667	0.00110168	0.82852
FBLN1	ENSG00000077942	0.0175418	0.828603
ACTR10	ENSG00000131966	0.0452643	0.828828
TIMM44	ENSG00000104980	0.0241696	0.83
LINC01303	ENSG00000250548	0.00815136	0.830402
ATM	ENSG00000149311	0.0185305	0.831391
NCBP3	ENSG00000074356	0.0334553	0.832223
STAMBP	ENSG00000124356	0.0261364	0.833053
STXBP5-AS1	ENSG00000233452	0.0284669	0.833222
COL21A1	ENSG00000124749	0.0285621	0.833432
COL16A1	ENSG00000084636	0.00133516	0.833718
RARG	ENSG00000172819	0.00315428	0.833726
ERH	ENSG00000100632	0.0173957	0.834981
RTTN	ENSG00000176225	0.0173666	0.835354
SRP14	ENSG00000140319	0.0363624	0.835908
TTC17	ENSG00000052841	0.0270207	0.836694
HDLBP	ENSG00000115677	0.000865092	0.836929
SRSF7	ENSG00000115875	0.0107385	0.839901
SAP30BP	ENSG00000161526	0.0499329	0.839988
KCTD18	ENSG00000155729	0.0138299	0.840132
PKP4	ENSG00000144283	0.0385328	0.840263
MTREX	ENSG00000039123	0.0112471	0.840949
GARS1	ENSG00000106105	0.00843833	0.842062
ARID4A	ENSG00000032219	0.036553	0.84209
DUXAP10	ENSG00000244306	0.0307048	0.842215
SH3YL1	ENSG00000035115	0.00487744	0.842716
PSMD6	ENSG00000163636	0.00430318	0.842905
CTU2	ENSG00000174177	0.0491898	0.842967
NDUFAF6	ENSG00000156170	0.0184895	0.84323
NREP	ENSG00000134986	0.0052235	0.843362
FKBP4	ENSG00000004478	0.0104134	0.843375
DENND5A	ENSG00000184014	0.00216403	0.84374
TNS1	ENSG00000079308	0.0124156	0.843767
RNASEH2B	ENSG00000136104	0.0159203	0.844061
C5orf63	ENSG00000164241	0.000506225	0.844101
SRSF7	ENSG00000115875	6.32295e-05	0.844685
TRIO	ENSG00000038382	0.0159299	0.844827
ANKRA2	ENSG00000164331	0.0302815	0.845027
SAMD11	ENSG00000187634	0.00103669	0.846241
SH3YL1	ENSG00000035115	0.0301656	0.846734
LMO4	ENSG00000143013	0.0131842	0.847076
SYCP3	ENSG00000139351	0.0114802	0.847345
ATAD2B	ENSG00000119778	0.0450656	0.847728
SEPTIN2	ENSG00000168385	0.0307177	0.848595
CTCF	ENSG00000102974	0.00920757	0.848776
RTTN	ENSG00000176225	0.0140579	0.849221
HNRNPC	ENSG00000092199	0.0340956	0.849308
MTREX	ENSG00000039123	0.00954419	0.849343
FTX	ENSG00000230590	0.000340178	0.849428
ELP4	ENSG00000109911	0.00228709	0.84946
PRPF40A	ENSG00000196504	0.0158891	0.849792
COL21A1	ENSG00000124749	0.00315956	0.850431
MAGED2	ENSG00000102316	0.0127212	0.850565
LINC00882	ENSG00000242759	0.00397819	0.850694
ANXA11	ENSG00000122359	0.00727362	0.850702
ADGRL1	ENSG00000072071	0.031896	0.851489
ZFAND2A	ENSG00000178381	0.0263123	0.851511
CARS1-AS1	ENSG00000247473	0.0313678	0.851948
TMEM220	ENSG00000187824	0.0311198	0.852265
SLC35F5	ENSG00000115084	0.0123611	0.852515
RTTN	ENSG00000176225	0.0410855	0.85385
CTBP1	ENSG00000159692	0.00773776	0.85419
ABR	ENSG00000159842	0.0450504	0.8543
MDM4	ENSG00000198625	0.0445031	0.854749
UBE2D3	ENSG00000109332	0.00434686	0.856772
ALG13	ENSG00000101901	0.0230228	0.85701
NEK10	ENSG00000163491	0.0175276	0.857398
ATP5F1A	ENSG00000152234	0.0318254	0.857825
FAP	ENSG00000078098	0.00313196	0.858058
RHOA	ENSG00000067560	0.00331502	0.85812
RTTN	ENSG00000176225	0.00301567	0.858197
PPP1R12A	ENSG00000058272	0.0430863	0.858627
GALK2	ENSG00000156958	0.000153912	0.858729
CLINT1	ENSG00000113282	0.00207876	0.858731
OAZ2	ENSG00000180304	0.0429682	0.859192
	ENSG00000223930	0.0038395	0.859341
TDG	ENSG00000139372	0.000416756	0.859981
CAMK2D	ENSG00000145349	0.0142897	0.860018
ACTR8	ENSG00000113812	0.0303966	0.86026
MYL5	ENSG00000215375	0.0459456	0.860404
RASSF1	ENSG00000068028	0.0486544	0.860424
SAMD11	ENSG00000187634	0.0233446	0.860523
CCDC110	ENSG00000168491	0.0461121	0.860647
ISYNA1	ENSG00000105655	0.00181001	0.861029
SRP14	ENSG00000140319	0.0312239	0.861032
COL16A1	ENSG00000084636	0.000491331	0.862296
ACIN1	ENSG00000100813	0.0209872	0.862622
MON2	ENSG00000061987	0.00362684	0.862788
TRIO	ENSG00000038382	0.0103644	0.86377
COL16A1	ENSG00000084636	0.00252676	0.863824
PRKAA1	ENSG00000132356	0.00720128	0.864393
PCED1A	ENSG00000132635	0.00999389	0.864788
MAP1A	ENSG00000166963	0.00305628	0.864988
ETV1	ENSG00000006468	0.00331502	0.865218
ANKRD36	ENSG00000135976	0.00229081	0.86536
ZFAND6	ENSG00000086666	0.0136939	0.865496
PAPOLA	ENSG00000090060	0.0370495	0.86655
COX6C	ENSG00000164919	0.042448	0.866644
COX6C	ENSG00000164919	0.042448	0.866644
ZFR	ENSG00000056097	0.0302855	0.868326
CAPRIN1	ENSG00000135387	0.0436079	0.86847
PDE3A	ENSG00000172572	0.0488345	0.868999
COL21A1	ENSG00000124749	0.0110962	0.86905
ARMC9	ENSG00000135931	0.0339497	0.869463
ZNF433-AS1	ENSG00000219665	0.00132941	0.869914
MEST	ENSG00000106484	0.000933601	0.86998
PPFIA1	ENSG00000131626	0.0333159	0.870734
MCFD2	ENSG00000180398	0.0172355	0.871181
CCNC	ENSG00000112237	0.0270252	0.872447
SULF1	ENSG00000137573	0.0434689	0.872858
COL16A1	ENSG00000084636	0.000146635	0.874071
METTL22	ENSG00000067365	0.0197665	0.874554
RARG	ENSG00000172819	0.0041908	0.874759
UBA6	ENSG00000033178	0.00332389	0.874862
CYRIB	ENSG00000153310	0.00772357	0.874974
PPFIBP1	ENSG00000110841	0.00483266	0.875439
DUSP11	ENSG00000144048	0.00676187	0.875542
PAX8-AS1	ENSG00000189223	0.018253	0.875958
PPFIBP2	ENSG00000166387	0.0456619	0.877162
LRP12	ENSG00000147650	0.000703866	0.877486
MRPS27	ENSG00000113048	0.0352198	0.87791
XPO1	ENSG00000082898	0.000921815	0.879089
ZDHHC17	ENSG00000186908	0.0321951	0.879089
PSMA4	ENSG00000041357	0.00316776	0.879861
TNS1	ENSG00000079308	0.00179941	0.880421
UAP1	ENSG00000117143	0.0165276	0.880475
COL21A1	ENSG00000124749	0.00583609	0.881006
CTBP1	ENSG00000159692	0.0298979	0.88434
NUP58	ENSG00000139496	0.0253914	0.884538
POLR1B	ENSG00000125630	0.0484868	0.885125
TUBA1A	ENSG00000167552	4.00535e-06	0.88518
TNS1	ENSG00000079308	0.0125288	0.885493
PIGF	ENSG00000151665	0.01706	0.885541
CWF19L1	ENSG00000095485	0.0296699	0.885786
CENPV	ENSG00000166582	0.00565819	0.885907
COL21A1	ENSG00000124749	0.0191143	0.886901
ZNF74	ENSG00000185252	0.0279936	0.88748
RHOT2	ENSG00000140983	0.0438399	0.887633
NAGK	ENSG00000124357	0.00960776	0.887679
PAX8	ENSG00000125618	0.0114723	0.888433
ENSA	ENSG00000143420	0.00890667	0.888476
ATP11B	ENSG00000058063	0.012584	0.888538
KIFC3	ENSG00000140859	0.0081915	0.889517
SUPT20H	ENSG00000102710	0.0153	0.890446
RBM17	ENSG00000134453	0.00121801	0.890551
TNS1	ENSG00000079308	0.0155594	0.891434
COL21A1	ENSG00000124749	0.0151096	0.892162
NCAPD3	ENSG00000151503	0.0416261	0.892181
UBA3	ENSG00000144744	0.0147146	0.892225
MDH1	ENSG00000014641	0.0255926	0.894455
CHTOP	ENSG00000160679	0.0315448	0.894807
DYNC1LI2	ENSG00000135720	0.0285563	0.895038
SHISA5	ENSG00000164054	0.00671548	0.895219
FYN	ENSG00000010810	0.0438613	0.896657
ACACA	ENSG00000278540	0.00225425	0.896892
PPP1R12A-AS1	ENSG00000257557	0.0274015	0.89707
ATM	ENSG00000149311	0.0153	0.89766
GPALPP1	ENSG00000133114	0.0156172	0.897847
RNF34	ENSG00000170633	0.00625039	0.897882
EML6	ENSG00000214595	0.0012807	0.897885
HSPB11	ENSG00000081870	0.0172445	0.898825
MTERF4	ENSG00000122085	0.0180948	0.899151
COX7A2	ENSG00000112695	0.0488091	0.900681
DPH6	ENSG00000134146	0.00883989	0.900828
ZEB1-AS1	ENSG00000237036	0.0217564	0.901076
SSBP4	ENSG00000130511	0.0120143	0.901722
TXNL1	ENSG00000091164	0.0479179	0.902097
SEPTIN2	ENSG00000168385	0.00484939	0.902237
ILKAP	ENSG00000132323	0.035157	0.902242
AP4M1	ENSG00000221838	0.00126535	0.902296
HDAC9	ENSG00000048052	0.021071	0.903574
PPP3CB	ENSG00000107758	0.0383655	0.903697
SLC15A3	ENSG00000110446	0.0362768	0.905375
HADHB	ENSG00000138029	0.0382645	0.90568
CAMK2D	ENSG00000145349	0.0280056	0.906105
ZDHHC17	ENSG00000186908	0.0310294	0.906118
MGST3	ENSG00000143198	0.0300232	0.906532
GGA2	ENSG00000103365	0.014138	0.906744
	ENSG00000235978	0.0458933	0.907135
SNORD3A	ENSG00000263934	4.95664e-05	0.908466
ITPK1	ENSG00000100605	0.00101516	0.908564
CEP170	ENSG00000143702	0.0220504	0.908924
PHF14	ENSG00000106443	0.0118843	0.909231
CLIP4	ENSG00000115295	0.0194663	0.909755
EIF2B2	ENSG00000119718	0.00259686	0.911246
CLK1	ENSG00000013441	4.3348e-05	0.911301
ANKS1A	ENSG00000064999	0.0354798	0.911348
COL16A1	ENSG00000084636	0.000319519	0.91163
CDKN1A	ENSG00000124762	2.52009e-05	0.912304
CBWD5	ENSG00000147996	0.0177635	0.912419
FAM20A	ENSG00000108950	3.66128e-07	0.912799
D2HGDH	ENSG00000180902	0.047525	0.914343
PSMA3	ENSG00000100567	0.0475056	0.914423
RNF214	ENSG00000167257	0.00380714	0.91523
PAPSS1	ENSG00000138801	0.0438399	0.91528
UBE2D3	ENSG00000109332	0.00201526	0.917441
COL21A1	ENSG00000124749	0.0118061	0.917623
FBXO3	ENSG00000110429	0.039302	0.918854
FBXO34	ENSG00000178974	0.0454049	0.918971
XRCC5	ENSG00000079246	0.0248106	0.919005
SLC25A22	ENSG00000177542	0.0275102	0.920916
MKNK2	ENSG00000099875	0.00053305	0.921056
ZNF451	ENSG00000112200	0.0182542	0.922403
ARHGEF28	ENSG00000214944	2.85264e-05	0.923715
RND3	ENSG00000115963	0.00282713	0.923764
DECR1	ENSG00000104325	0.000836982	0.923941
SMARCD3	ENSG00000082014	0.0276422	0.924127
MSL1	ENSG00000188895	0.0141632	0.924351
MDH1	ENSG00000014641	0.0491898	0.925089
GNPTAB	ENSG00000111670	0.0216552	0.925133
NTPCR	ENSG00000135778	0.000315331	0.926197
SDHC	ENSG00000143252	0.000346425	0.926785
MRPS27	ENSG00000113048	0.00820648	0.927583
ECHDC1	ENSG00000093144	0.037144	0.927749
ALG13	ENSG00000101901	0.00648177	0.927842
METTL9	ENSG00000197006	0.014619	0.92824
COL21A1	ENSG00000124749	0.000344436	0.928939
PIP5K1A	ENSG00000143398	0.0256411	0.929069
NCOR2	ENSG00000196498	0.0367521	0.929736
FAM20A	ENSG00000108950	0.00870207	0.929828
ANKS1A	ENSG00000064999	0.0164341	0.930714
INTS8	ENSG00000164941	0.0280628	0.933379
ITPK1	ENSG00000100605	0.0106027	0.934846
FYN	ENSG00000010810	0.0141787	0.935081
HDAC9	ENSG00000048052	0.0235668	0.935289
COL16A1	ENSG00000084636	0.0109747	0.935599
MBNL1	ENSG00000152601	0.00155898	0.935757
PHYKPL	ENSG00000175309	0.00762902	0.935969
ENOSF1	ENSG00000132199	0.000319519	0.93708
SUPT20H	ENSG00000102710	0.0339174	0.937107
SLC15A3	ENSG00000110446	0.0162425	0.937203
CTPS1	ENSG00000171793	0.0331332	0.93831
DCAF5	ENSG00000139990	0.000303436	0.938595
PDK1	ENSG00000152256	0.00178433	0.938649
HGSNAT	ENSG00000165102	0.00706662	0.939536
PPP2R3B	ENSG00000167393	0.0493205	0.939862
PDHB	ENSG00000168291	0.0207913	0.940412
ACACA	ENSG00000278540	0.0192841	0.940546
NDEL1	ENSG00000166579	0.00670323	0.940976
SDHAP1	ENSG00000185485	7.07172e-09	0.941027
MFF	ENSG00000168958	0.00581674	0.942815
ACOT2	ENSG00000119673	0.000229539	0.942851
RABEP1	ENSG00000029725	0.0164945	0.943363
COL21A1	ENSG00000124749	0.00116527	0.945392
DCAF6	ENSG00000143164	0.0373813	0.945755
CDS2	ENSG00000101290	0.0181682	0.945827
OSGEP	ENSG00000092094	0.0388666	0.946162
RASSF1	ENSG00000068028	0.0312239	0.946339
IBTK	ENSG00000005700	0.0375802	0.947601
DNM2	ENSG00000079805	0.0064072	0.948184
CIDEB	ENSG00000136305	0.0353358	0.948298
ANKS1A	ENSG00000064999	0.0216873	0.949271
WASHC4	ENSG00000136051	0.019591	0.949563
ANAPC5	ENSG00000089053	0.0237663	0.949635
CHPT1	ENSG00000111666	0.0245928	0.949728
ELL2	ENSG00000118985	0.0364242	0.950629
ABR	ENSG00000159842	0.0331332	0.950951
PPP2R1B	ENSG00000137713	0.0485106	0.951676
SEPTIN7P14	ENSG00000245958	0.0215592	0.952895
NPLOC4	ENSG00000182446	0.00571094	0.953661
TNS1	ENSG00000079308	0.00162901	0.954418
ANKS1A	ENSG00000064999	0.000982727	0.954813
BAG5	ENSG00000166170	0.0468986	0.957754
PPP2R3C	ENSG00000092020	0.0465691	0.958789
FAR1	ENSG00000197601	7.41416e-06	0.961411
TRIP10	ENSG00000125733	0.0367159	0.961614
ANKS1A	ENSG00000064999	0.0211674	0.962334
CENPO	ENSG00000138092	0.0114845	0.962502
	ENSG00000188002	0.0310437	0.9633
TUBA1A	ENSG00000167552	0.00122435	0.963992
CTSZ	ENSG00000101160	0.000806031	0.965938
CFAP57	ENSG00000243710	0.0383628	0.967009
XPO1	ENSG00000082898	1.44947e-05	0.967393
FDFT1	ENSG00000079459	0.0188631	0.968819
NKTR	ENSG00000114857	0.0464356	0.969014
ABCD3	ENSG00000117528	0.0349773	0.969248
WIPF3	ENSG00000122574	0.0369914	0.970841
RUVBL1	ENSG00000175792	0.00385912	0.971005
COL21A1	ENSG00000124749	0.00368949	0.972099
FDFT1	ENSG00000079459	0.00300118	0.972334
FRA10AC1	ENSG00000148690	0.00425752	0.972568
DAZAP1	ENSG00000071626	0.0310777	0.973535
RTTN	ENSG00000176225	0.00107384	0.973675
CDKN1C	ENSG00000129757	0.0117561	0.974329
IL15	ENSG00000164136	0.00332787	0.974703
THORLNC	ENSG00000226856	0.0479075	0.97472
CLASP2	ENSG00000163539	0.0317957	0.976609
FTO	ENSG00000140718	0.0113648	0.977876
FTO	ENSG00000140718	0.0113648	0.977876
RTTN	ENSG00000176225	0.0102431	0.978134
AVL9	ENSG00000105778	3.47675e-05	0.978469
COMMD6	ENSG00000188243	0.044886	0.978538
ACOT2	ENSG00000119673	0.0433198	0.978768
ENOSF1	ENSG00000132199	1.72212e-06	0.978844
EXOC4	ENSG00000131558	0.0278294	0.978882
KCTD2	ENSG00000180901	0.0430863	0.979651
PRICKLE2	ENSG00000163637	0.015329	0.980799
DENR	ENSG00000139726	0.0244031	0.981404
TANK	ENSG00000136560	0.0258439	0.981893
TANK	ENSG00000136560	0.0258439	0.981893
FAM234B	ENSG00000084444	0.0192325	0.982695
IFFO1	ENSG00000010295	0.00170785	0.982848
POLR3A	ENSG00000148606	0.0385439	0.983581
MIOS	ENSG00000164654	0.0212409	0.985571
ADCY3	ENSG00000138031	0.00017326	0.987222
ATAD2B	ENSG00000119778	0.0495392	0.987364
CDC14B	ENSG00000081377	0.0345904	0.989908
RNASEH2B	ENSG00000136104	0.0279084	0.990288
RERE	ENSG00000142599	0.00183952	0.991159
SMYD3	ENSG00000185420	0.0494298	0.992506
TAX1BP1	ENSG00000106052	0.00999467	0.992866
SUDS3	ENSG00000111707	0.0493487	0.992914
SBF2-AS1	ENSG00000246273	0.0293773	0.993303
TRIP10	ENSG00000125733	0.0318652	0.993328
DHPS	ENSG00000095059	0.0314361	0.994118
ZBTB47	ENSG00000114853	0.0362292	0.994447
PCMTD1	ENSG00000168300	0.000554965	0.994662
SERTAD4	ENSG00000082497	0.0354047	0.99903
RAB2B	ENSG00000129472	0.0207979	0.999415
ACOT2	ENSG00000119673	0.00308045	1.00029
ARHGAP12	ENSG00000165322	0.0114945	1.00266
TNS1	ENSG00000079308	0.0215874	1.00309
OGFR-AS1	ENSG00000229873	0.0187938	1.00314
PRR3	ENSG00000204576	0.0254711	1.00353
SPAG7	ENSG00000091640	0.0443435	1.00421
RALB	ENSG00000144118	0.0351573	1.00439
RALB	ENSG00000144118	0.0351573	1.00439
GLIDR	ENSG00000278175	0.0499133	1.00585
TPP2	ENSG00000134900	0.0286657	1.00722
ZEB2	ENSG00000169554	0.0338989	1.00723
PDE4DIP	ENSG00000178104	0.0430744	1.00776
RPL38	ENSG00000172809	0.0438613	1.00787
OSGIN2	ENSG00000164823	0.0156311	1.00843
SUPT20H	ENSG00000102710	4.91386e-06	1.00869
COL21A1	ENSG00000124749	0.000981739	1.00928
HDAC9	ENSG00000048052	0.000618907	1.01016
OIP5-AS1	ENSG00000247556	0.0410353	1.01033
NBPF19	ENSG00000271383	0.049056	1.01115
ARPC5	ENSG00000162704	0.0172128	1.01128
CCT5	ENSG00000150753	0.0397219	1.0115
CDC14B	ENSG00000081377	0.0496559	1.01247
BECN1	ENSG00000126581	0.0465293	1.013
COL21A1	ENSG00000124749	0.00873527	1.01515
GLRX3	ENSG00000108010	0.0182868	1.0154
FAM234B	ENSG00000084444	0.0442022	1.01582
ARMC9	ENSG00000135931	0.00603351	1.01632
FAM66B	ENSG00000215374	6.19917e-06	1.01714
FAM66B	ENSG00000215374	6.19917e-06	1.01714
DDHD1	ENSG00000100523	0.0405654	1.01766
ZFP1	ENSG00000184517	0.0453351	1.01794
SUSD2	ENSG00000099994	0.026608	1.01849
XPO1	ENSG00000082898	0.00116467	1.01851
SAMD11	ENSG00000187634	0.00559392	1.01883
YBX3	ENSG00000060138	0.00568174	1.01884
SAR1B	ENSG00000152700	0.00275363	1.01926
PBX3	ENSG00000167081	0.0112845	1.01963
SAMD4A	ENSG00000020577	0.0416128	1.01977
RTTN	ENSG00000176225	0.0265028	1.02011
TP53I13	ENSG00000167543	0.00960776	1.02036
CEP152	ENSG00000103995	0.0308619	1.02152
TEX10	ENSG00000136891	0.00174206	1.02188
SEMA4C	ENSG00000168758	0.0214257	1.02309
COL21A1	ENSG00000124749	0.00192529	1.02358
FAM20A	ENSG00000108950	2.18934e-07	1.0245
SET	ENSG00000119335	0.000404933	1.02499
STRADB	ENSG00000082146	0.00267591	1.0251
GART	ENSG00000159131	0.00312984	1.02549
ZBED9	ENSG00000232040	0.00212646	1.0269
RECQL5	ENSG00000108469	0.0472512	1.02698
TNS1	ENSG00000079308	0.000760503	1.02774
NAV3	ENSG00000067798	1.43016e-06	1.02788
HSD17B7	ENSG00000132196	0.00410242	1.0281
DGKZ	ENSG00000149091	0.00515345	1.02842
UBE2E3	ENSG00000170035	0.0441256	1.02868
CASP4	ENSG00000196954	0.0165276	1.02903
LRRC75A	ENSG00000181350	0.0410696	1.02963
TCF4	ENSG00000196628	0.0149797	1.02988
DAAM2	ENSG00000146122	0.0494238	1.03187
OTUD5	ENSG00000068308	0.00294623	1.03331
UBE3B	ENSG00000151148	0.00421062	1.03366
KRT7	ENSG00000135480	0.0108186	1.03417
PTP4A2	ENSG00000184007	0.0337668	1.03568
FAM177A1	ENSG00000151327	0.00166054	1.03709
CHORDC1	ENSG00000110172	0.0251531	1.03805
GBE1	ENSG00000114480	0.0458646	1.03848
NDUFA3	ENSG00000170906	0.0205872	1.03908
BBIP1	ENSG00000214413	0.00204814	1.04075
HDAC9	ENSG00000048052	0.0219198	1.0419
RBM17	ENSG00000134453	0.0276755	1.04294
PNPLA4	ENSG00000006757	0.000338065	1.04423
NUP42	ENSG00000136243	0.0338436	1.04431
ARHGAP12	ENSG00000165322	0.0032657	1.04505
ITGA9	ENSG00000144668	0.0484181	1.04527
FYN	ENSG00000010810	0.010866	1.04565
VTI1A	ENSG00000151532	0.0497255	1.04597
SLC11A2	ENSG00000110911	0.0378108	1.04725
SLC11A2	ENSG00000110911	0.0378108	1.04725
PAPOLA	ENSG00000090060	0.0187838	1.04918
ITGA9	ENSG00000144668	0.00872877	1.04947
HNRNPU	ENSG00000153187	0.000416475	1.05036
	ENSG00000233223	0.00952558	1.05043
CRLF3	ENSG00000176390	0.0468798	1.05065
TNS1	ENSG00000079308	0.00234633	1.0511
COL21A1	ENSG00000124749	0.000329519	1.05157
DAAM2	ENSG00000146122	0.0458833	1.05167
PACS2	ENSG00000179364	0.00568113	1.05184
HDAC9	ENSG00000048052	0.00725963	1.05241
BBX	ENSG00000114439	0.00269709	1.05258
ZEB2	ENSG00000169554	0.0391015	1.05265
MEA1	ENSG00000124733	0.00184085	1.05298
BCL2L1	ENSG00000171552	0.00638571	1.05334
ZDHHC7	ENSG00000153786	0.0339363	1.05518
NBEA	ENSG00000172915	0.0235651	1.05526
NMRK1	ENSG00000106733	0.040107	1.05699
EFCAB2	ENSG00000203666	0.0013165	1.05726
ANK2	ENSG00000145362	0.011486	1.05829
TPM1	ENSG00000140416	0.0463801	1.0583
FOXK2	ENSG00000141568	0.0268901	1.05924
MBNL1-AS1	ENSG00000229619	0.0197278	1.06131
ILKAP	ENSG00000132323	0.0484898	1.0624
AKR1B1	ENSG00000085662	0.0388679	1.06329
NBEAP2	ENSG00000197927	0.0106309	1.06393
NAP1L4	ENSG00000205531	0.001649	1.06433
TM6SF1	ENSG00000136404	4.59733e-07	1.06459
SMARCD3	ENSG00000082014	0.0312521	1.06499
CEP83	ENSG00000173588	0.0258587	1.06503
MLLT6	ENSG00000275023	0.0451001	1.0674
HNRNPU	ENSG00000153187	0.0404549	1.06909
PBX1	ENSG00000185630	0.0434685	1.06921
SH3YL1	ENSG00000035115	0.0159511	1.06953
TOM1L1	ENSG00000141198	0.00762013	1.07033
ACSBG1	ENSG00000103740	0.0246681	1.07285
TTC31	ENSG00000115282	0.0275102	1.07307
NBPF26	ENSG00000273136	0.0433304	1.07392
TRAK2	ENSG00000115993	0.021313	1.07499
CXCL16	ENSG00000161921	0.0024834	1.07548
HIKESHI	ENSG00000149196	0.0100252	1.07653
DENR	ENSG00000139726	0.0346457	1.07707
METRNL	ENSG00000176845	0.0487179	1.07717
PARP4	ENSG00000102699	0.00621307	1.07774
SRPK2	ENSG00000135250	0.0485452	1.07793
NSMAF	ENSG00000035681	0.0268791	1.07925
	ENSG00000224505	0.042746	1.08029
NBPF14	ENSG00000270629	0.0350377	1.08148
TM6SF1	ENSG00000136404	3.91185e-05	1.08155
TMEM44	ENSG00000145014	0.0442022	1.08315
GNA11	ENSG00000088256	0.00724581	1.08402
C19orf12	ENSG00000131943	0.0319852	1.08484
	ENSG00000258572	0.0481424	1.0851
TUBB6	ENSG00000176014	0.0123858	1.08632
SH3YL1	ENSG00000035115	0.0111777	1.08783
IGF2BP3	ENSG00000136231	0.00733452	1.0881
FBXW7	ENSG00000109670	0.00895911	1.08818
FAM20A	ENSG00000108950	5.70032e-05	1.08845
CHTOP	ENSG00000160679	0.0265028	1.09051
CAST	ENSG00000153113	0.0499652	1.09053
SHISA5	ENSG00000164054	5.0125e-06	1.09132
TMEM218	ENSG00000150433	0.00650376	1.09214
COL21A1	ENSG00000124749	0.00118043	1.0923
CLCN5	ENSG00000171365	0.00211922	1.09361
ENDOV	ENSG00000173818	0.0205939	1.09401
ENDOV	ENSG00000173818	0.0205939	1.09401
TBPL1	ENSG00000028839	0.000309371	1.09491
ANKS1A	ENSG00000064999	0.0127347	1.09665
ZMYM2	ENSG00000121741	0.0489152	1.09962
EFCAB2	ENSG00000203666	0.00462597	1.10017
B2M	ENSG00000166710	0.0167505	1.10347
COG2	ENSG00000135775	2.88735e-10	1.10449
P4HA2	ENSG00000072682	0.047525	1.1055
FEZ2	ENSG00000171055	6.41679e-06	1.10601
ITM2B	ENSG00000136156	0.0231935	1.10897
XPO1	ENSG00000082898	0.0138753	1.10914
SLC3A1	ENSG00000138079	0.00723771	1.11017
SRPK2	ENSG00000135250	0.042448	1.11061
PHF14	ENSG00000106443	0.00837185	1.11203
COQ6	ENSG00000119723	0.011349	1.11263
LTBP3	ENSG00000168056	0.00683163	1.1142
PDCL3	ENSG00000115539	0.0332651	1.11452
PHF19	ENSG00000119403	0.00819798	1.11454
FAM234B	ENSG00000084444	0.0416311	1.11477
PPA2	ENSG00000138777	0.0416128	1.11531
ZNF444	ENSG00000167685	0.0264674	1.11532
ALG13	ENSG00000101901	0.00638068	1.11543
SMG1P7	ENSG00000261556	0.035379	1.11602
FOXK2	ENSG00000141568	0.0372401	1.11718
DNAH14	ENSG00000185842	0.00989384	1.11867
HNRNPR	ENSG00000125944	0.000110023	1.11985
CSAD	ENSG00000139631	0.0360109	1.12032
XPO1	ENSG00000082898	1.08731e-13	1.12055
HDAC9	ENSG00000048052	0.0157146	1.12185
ACVR2A	ENSG00000121989	0.0163778	1.1221
MORF4L2	ENSG00000123562	0.00166807	1.12253
RNPEPL1	ENSG00000142327	0.0223393	1.12355
BNC2	ENSG00000173068	0.0234648	1.1267
TP53I13	ENSG00000167543	0.0236458	1.12731
CHPT1	ENSG00000111666	0.029953	1.12756
SMIM12	ENSG00000163866	0.00653723	1.12844
EPB41L2	ENSG00000079819	0.0406555	1.13182
DAPK2	ENSG00000035664	0.0135945	1.1319
SHISA5	ENSG00000164054	0.00277917	1.13203
	ENSG00000262879	0.0492496	1.13484
COX7A2L	ENSG00000115944	0.0418826	1.13536
SMARCD3	ENSG00000082014	0.0267691	1.13873
GCAT	ENSG00000100116	0.00829349	1.13907
EIF1AD	ENSG00000175376	0.049553	1.14042
BCL2L1	ENSG00000171552	0.0182953	1.14086
ATG10	ENSG00000152348	0.00334009	1.14103
RNH1	ENSG00000023191	0.0244128	1.14186
DNAJC17	ENSG00000104129	0.000337107	1.1429
	ENSG00000225205	0.01757	1.143
ATG16L1	ENSG00000085978	0.00387357	1.14313
RHOBTB3	ENSG00000164292	6.86631e-05	1.14329
FBXO38	ENSG00000145868	0.044479	1.1433
ITGA9	ENSG00000144668	0.0202652	1.1435
TNFAIP8	ENSG00000145779	0.0135284	1.14456
MYL12B	ENSG00000118680	0.00758952	1.14608
CMSS1	ENSG00000184220	0.00691038	1.14718
SHISA5	ENSG00000164054	0.00019755	1.14794
LYPLAL1	ENSG00000143353	0.0117228	1.14871
RAB18	ENSG00000099246	0.00102079	1.1514
GRB10	ENSG00000106070	0.0231935	1.15188
CEPT1	ENSG00000134255	0.027444	1.15247
TNS1	ENSG00000079308	3.92961e-05	1.15359
CDIN1	ENSG00000186073	3.1763e-07	1.15524
MGST1	ENSG00000008394	0.038915	1.15528
D2HGDH	ENSG00000180902	0.0160328	1.15608
CCDC50	ENSG00000152492	0.000985839	1.15659
UQCC2	ENSG00000137288	0.00140388	1.15695
NAP1L4	ENSG00000205531	0.0129503	1.15698
GPSM2	ENSG00000121957	0.00390208	1.15753
LMNA	ENSG00000160789	0.00875787	1.15773
DAZAP1	ENSG00000071626	0.000556275	1.15827
CIDECP1	ENSG00000186162	0.0498305	1.15832
DGKI	ENSG00000157680	0.0224656	1.16085
PKN3	ENSG00000160447	0.00450841	1.16096
UBE2E3	ENSG00000170035	0.0256775	1.1632
UBQLN1	ENSG00000135018	0.0448731	1.16386
NUBPL	ENSG00000151413	0.00989666	1.1641
DNASE1L1	ENSG00000013563	0.0209116	1.16544
ACIN1	ENSG00000100813	0.0106648	1.16584
C1orf56	ENSG00000143443	0.000646363	1.16687
FBXL2	ENSG00000153558	0.00634219	1.16734
UBE3C	ENSG00000009335	0.033054	1.16747
SHISA5	ENSG00000164054	8.31196e-07	1.16914
KYNU	ENSG00000115919	0.0171789	1.16945
SGPL1	ENSG00000166224	0.0170753	1.17051
PSIP1	ENSG00000164985	0.0012297	1.17095
FAM216A	ENSG00000204856	0.0179989	1.17309
CLCN5	ENSG00000171365	0.0316417	1.17586
LYRM1	ENSG00000102897	0.0491898	1.17663
THOC2	ENSG00000125676	0.0368379	1.17705
NPHP1	ENSG00000144061	0.0290461	1.17762
PTK2	ENSG00000169398	0.0163265	1.17768
CTDP1	ENSG00000060069	0.0215919	1.17804
HNRNPR	ENSG00000125944	0.000436327	1.17837
PHF14	ENSG00000106443	0.0464356	1.17856
TMEM134	ENSG00000172663	0.0267691	1.18019
RERE	ENSG00000142599	0.00986456	1.18168
SVIL-AS1	ENSG00000224597	0.0350432	1.18168
ZNF644	ENSG00000122482	0.0108951	1.18257
HMBOX1	ENSG00000147421	0.046618	1.18268
DAZAP1	ENSG00000071626	0.00112728	1.18293
GLUL	ENSG00000135821	0.0418826	1.18312
GTF3A	ENSG00000122034	0.00182013	1.1838
PPP3CB	ENSG00000107758	0.00353523	1.18404
TNS1	ENSG00000079308	0.00696572	1.18665
WWTR1	ENSG00000018408	0.0188009	1.18694
HERC4	ENSG00000148634	0.0431636	1.18713
TMEM220	ENSG00000187824	0.000921126	1.18841
EXO5	ENSG00000164002	0.00785269	1.19126
CMIP	ENSG00000153815	0.0450642	1.19188
NEGR1	ENSG00000172260	0.0388666	1.19216
ZBTB38	ENSG00000177311	0.00653723	1.19245
RUSC1-AS1	ENSG00000225855	0.0260253	1.19318
PAPOLA	ENSG00000090060	0.0294638	1.19416
SAMD11	ENSG00000187634	0.000890463	1.19637
SHQ1	ENSG00000144736	0.00348616	1.19714
QTRT2	ENSG00000151576	0.048455	1.19832
PHF19	ENSG00000119403	0.0260134	1.19977
FBLN2	ENSG00000163520	0.00332419	1.20271
MMP24	ENSG00000125966	0.0498887	1.20325
MTERF4	ENSG00000122085	0.000585276	1.20353
DNAI4	ENSG00000152763	0.0495016	1.2047
DCP2	ENSG00000172795	0.0202153	1.2065
HNRNPR	ENSG00000125944	9.18035e-05	1.20676
CNOT6L	ENSG00000138767	0.00638068	1.20709
ITGA9	ENSG00000144668	0.0018126	1.2092
QKI	ENSG00000112531	0.0117535	1.21076
PID1	ENSG00000153823	0.0372551	1.21119
PLXNC1	ENSG00000136040	0.0326461	1.21188
RERE	ENSG00000142599	0.000738212	1.21237
STMP1	ENSG00000243317	0.0290451	1.21256
PRPSAP1	ENSG00000161542	0.0450929	1.21327
ZEB1	ENSG00000148516	0.00617265	1.21367
PARP14	ENSG00000173193	0.00200543	1.21489
SET	ENSG00000119335	0.0267962	1.21508
IQSEC2	ENSG00000124313	0.0464356	1.21774
YBX3	ENSG00000060138	0.0359109	1.2184
RASSF1	ENSG00000068028	0.00221888	1.22017
EIF3E	ENSG00000104408	0.0263745	1.2211
B2M	ENSG00000166710	0.0108084	1.22143
SAMD11	ENSG00000187634	0.00813034	1.22183
PAPOLA	ENSG00000090060	0.0173335	1.22192
RBM17	ENSG00000134453	0.00352837	1.22397
RANBP17	ENSG00000204764	0.0291353	1.22426
PBX3	ENSG00000167081	0.00492895	1.2245
SHISA5	ENSG00000164054	2.06001e-05	1.22514
LMNA	ENSG00000160789	6.68611e-05	1.22679
METTL21A	ENSG00000144401	0.0442022	1.22707
EEF2K	ENSG00000103319	0.00681386	1.22826
SMC5-DT	ENSG00000268364	0.00607469	1.22941
PCNX1	ENSG00000100731	0.0255502	1.23015
UQCRC2	ENSG00000140740	0.00338135	1.23029
SUPT20H	ENSG00000102710	0.0013613	1.23127
KDM5B	ENSG00000117139	0.0473186	1.23174
NFIX	ENSG00000008441	0.0426769	1.23265
NTPCR	ENSG00000135778	0.0158589	1.23415
PPP2R3B	ENSG00000167393	0.0152826	1.23415
PRICKLE2	ENSG00000163637	0.000383717	1.23447
RGS9	ENSG00000108370	0.0348208	1.23533
CSDC2	ENSG00000172346	0.0460389	1.23627
RALY	ENSG00000125970	0.0170809	1.23714
TSNAXIP1	ENSG00000102904	0.0347642	1.23866
CAPRIN1	ENSG00000135387	0.0440463	1.23866
PLEKHA1	ENSG00000107679	0.00466999	1.23881
FAM234B	ENSG00000084444	0.00251891	1.23911
RBM17	ENSG00000134453	0.0237663	1.24348
PDXK	ENSG00000160209	0.024278	1.24366
PSMG4	ENSG00000180822	0.012595	1.24396
CCNY	ENSG00000108100	0.0365587	1.24427
TMEM119	ENSG00000183160	0.00720188	1.24467
MRPL51	ENSG00000111639	0.0205745	1.2447
CCDC88A	ENSG00000115355	0.0320664	1.24471
GTF2A2	ENSG00000140307	0.00463101	1.24517
HMGA2	ENSG00000149948	2.51515e-06	1.24537
TRIO	ENSG00000038382	0.042448	1.24542
CYREN	ENSG00000122783	0.00351387	1.24612
NBPF19	ENSG00000271383	0.0286189	1.24621
SECISBP2L	ENSG00000138593	0.0174863	1.24688
NOL3	ENSG00000140939	0.000875611	1.24746
PSMG4	ENSG00000180822	0.000155438	1.24839
PFKM	ENSG00000152556	0.0172445	1.24851
VPS37A	ENSG00000155975	0.0334169	1.24946
CDC37L1	ENSG00000106993	0.0111421	1.25007
TP53I13	ENSG00000167543	1.76857e-06	1.25084
CYB5R2	ENSG00000166394	0.0343304	1.25242
	ENSG00000227627	0.0390533	1.25331
RTTN	ENSG00000176225	0.0128294	1.25415
SLC25A12	ENSG00000115840	0.0375802	1.2542
MEIS3	ENSG00000105419	0.0192841	1.25432
TRAK2	ENSG00000115993	0.0368379	1.25442
HSPA9	ENSG00000113013	0.0078862	1.25689
MTERF4	ENSG00000122085	0.0425731	1.25714
CHPT1	ENSG00000111666	0.0147611	1.26123
RTRAF	ENSG00000087302	0.021071	1.26444
WWTR1	ENSG00000018408	0.013811	1.26486
SEPTIN9	ENSG00000184640	0.00150605	1.2659
ZNF106	ENSG00000103994	0.00962451	1.26798
NFIX	ENSG00000008441	0.0361926	1.26817
TMEM134	ENSG00000172663	0.0406519	1.26904
MTERF4	ENSG00000122085	0.00333079	1.27282
D2HGDH	ENSG00000180902	0.00752643	1.27379
CCNB1IP1	ENSG00000100814	0.0387403	1.27461
MBNL1	ENSG00000152601	0.00381422	1.27525
CCNG2	ENSG00000138764	0.025279	1.27594
TCF12	ENSG00000140262	0.0289682	1.27716
WSB2	ENSG00000176871	0.0349514	1.27765
HMGA2	ENSG00000149948	0.0111343	1.27785
ZNF106	ENSG00000103994	0.0131739	1.27817
USP3-AS1	ENSG00000259248	0.015485	1.28042
RIPOR3	ENSG00000042062	0.024755	1.28106
RB1CC1	ENSG00000023287	0.00305628	1.28175
BAZ1A	ENSG00000198604	0.0349851	1.28273
C2CD3	ENSG00000168014	0.0254305	1.2835
LINC01128	ENSG00000228794	0.0343285	1.28369
LEMD2	ENSG00000161904	0.0380809	1.28485
ATG10	ENSG00000152348	0.0366699	1.28499
CDKN2A	ENSG00000147889	0.0106979	1.28587
CDKN2A	ENSG00000147889	0.0477381	1.28645
ACYP2	ENSG00000170634	0.0295723	1.28746
EML6	ENSG00000214595	0.0339363	1.28796
VAPB	ENSG00000124164	0.0322362	1.28862
PHF19	ENSG00000119403	0.00271991	1.28923
FTX	ENSG00000230590	0.0368047	1.28932
NME7	ENSG00000143156	0.00478277	1.29018
PSMG3	ENSG00000157778	0.000107243	1.29262
CCDC28B	ENSG00000160050	0.00462015	1.29378
HMGA2	ENSG00000149948	0.0202729	1.2946
FKBP4	ENSG00000004478	0.00357159	1.29532
SLC25A35	ENSG00000125434	0.0399318	1.29581
DGKI	ENSG00000157680	0.0371377	1.2959
SPG21	ENSG00000090487	0.0113853	1.2975
FBLN2	ENSG00000163520	0.000131369	1.29813
ATP9B	ENSG00000166377	0.0378974	1.30023
LMAN2L	ENSG00000114988	0.044089	1.30044
PLD1	ENSG00000075651	0.0367726	1.30044
BUD31	ENSG00000106245	0.0374203	1.30095
CTNNB1	ENSG00000168036	2.86489e-05	1.30353
SYNJ2	ENSG00000078269	0.00212646	1.30436
ENY2	ENSG00000120533	0.0250016	1.30626
APOL2	ENSG00000128335	0.0162804	1.30667
DNM2	ENSG00000079805	0.0347377	1.30669
ERI3	ENSG00000117419	0.0234614	1.307
MRPL36	ENSG00000171421	0.010326	1.30773
NT5DC2	ENSG00000168268	0.0154446	1.30867
SHISA5	ENSG00000164054	4.71072e-06	1.30923
PRKAB1	ENSG00000111725	0.0438613	1.30928
NOL3	ENSG00000140939	0.00444114	1.31062
DAPK2	ENSG00000035664	0.00237811	1.31178
TOX4	ENSG00000092203	0.0331851	1.31202
GLUL	ENSG00000135821	0.0391015	1.31255
FOXK2	ENSG00000141568	0.0131687	1.31331
PHF14	ENSG00000106443	0.0197921	1.31485
BRD4	ENSG00000141867	0.0290492	1.31604
PPP2R3C	ENSG00000092020	0.00603397	1.31633
ZNF106	ENSG00000103994	0.0212385	1.31823
EEF1D	ENSG00000104529	0.0265586	1.31931
FKBP4	ENSG00000004478	0.00332389	1.32353
UBR1	ENSG00000159459	0.00130876	1.32437
CENPO	ENSG00000138092	0.0128294	1.32611
SAMD11	ENSG00000187634	0.0456696	1.33029
CFAP57	ENSG00000243710	0.040324	1.33287
TNS1	ENSG00000079308	9.18035e-05	1.33437
CNOT2	ENSG00000111596	0.0232234	1.33693
CDKN1C	ENSG00000129757	0.0205872	1.33728
OTUD5	ENSG00000068308	0.00387912	1.33813
CHTOP	ENSG00000160679	0.012584	1.34128
TBC1D23	ENSG00000036054	0.00351716	1.3423
HMGA2	ENSG00000149948	0.00816462	1.34237
ZFAT	ENSG00000066827	0.021071	1.34349
D2HGDH	ENSG00000180902	0.0227419	1.34386
TXNL4A	ENSG00000141759	0.00324738	1.34475
NMD3	ENSG00000169251	0.0448503	1.34507
UQCC2	ENSG00000137288	0.0278012	1.34609
SEPTIN9	ENSG00000184640	0.00053023	1.34708
ACVR2B	ENSG00000114739	0.0110787	1.34795
SAMD11	ENSG00000187634	1.44947e-05	1.34838
RARA	ENSG00000131759	0.0188009	1.34977
PRR16	ENSG00000184838	0.0069606	1.35065
CNTRL	ENSG00000119397	0.0378166	1.35097
SH3YL1	ENSG00000035115	0.00206082	1.35236
RALBP1	ENSG00000017797	0.0265326	1.35291
GRIA3	ENSG00000125675	0.0450642	1.35343
LYPLAL1	ENSG00000143353	0.0326461	1.35372
UQCRC2	ENSG00000140740	1.76857e-06	1.35429
AKT2	ENSG00000105221	0.00189485	1.35581
SLC25A12	ENSG00000115840	0.0494298	1.35838
SEPTIN9	ENSG00000184640	0.00500687	1.35964
FAM98A	ENSG00000119812	5.4569e-05	1.35993
	ENSG00000257337	0.00991673	1.36103
	ENSG00000247934	0.0369076	1.36198
AHI1	ENSG00000135541	0.00692317	1.36328
TTC8	ENSG00000165533	0.0320891	1.36354
AKT2	ENSG00000105221	0.00322305	1.36762
	ENSG00000257337	0.00461213	1.36898
CLASP2	ENSG00000163539	0.0305141	1.37034
NUDCD3	ENSG00000015676	0.0235252	1.37098
POLR1D	ENSG00000186184	0.00731225	1.37199
PRKG1-AS1	ENSG00000236671	0.029069	1.37288
AMMECR1	ENSG00000101935	0.0232207	1.3749
ZFYVE19	ENSG00000166140	0.0175135	1.37699
PIGN	ENSG00000197563	0.0486888	1.37729
FOXRED1	ENSG00000110074	0.0258972	1.37876
SMIM12	ENSG00000163866	0.037444	1.37924
SYCP3	ENSG00000139351	0.0315597	1.38008
ZNF584	ENSG00000171574	0.0434037	1.38176
CNTRL	ENSG00000119397	0.0069606	1.38519
RPS4Y1	ENSG00000129824	3.96405e-08	1.38792
FOXK2	ENSG00000141568	0.0064072	1.38794
CENPO	ENSG00000138092	0.0265586	1.38846
LY6K	ENSG00000160886	0.00275133	1.38887
SHISA5	ENSG00000164054	8.36209e-07	1.39072
ZNF106	ENSG00000103994	0.0181682	1.39112
SH3D19	ENSG00000109686	0.00429263	1.3932
SEPTIN9	ENSG00000184640	0.00348616	1.39513
ITGA9	ENSG00000144668	0.02618	1.3965
CEP70	ENSG00000114107	0.01706	1.39658
TRAPPC2	ENSG00000196459	0.000151282	1.39676
PDZRN3	ENSG00000121440	0.0252807	1.39701
PREPL	ENSG00000138078	0.000194003	1.39715
OSBPL8	ENSG00000091039	0.0279084	1.40023
PSPC1	ENSG00000121390	0.00155898	1.4007
MTCL1	ENSG00000168502	0.0473186	1.4008
ACKR4	ENSG00000129048	0.00192708	1.40273
NUP58	ENSG00000139496	0.000337107	1.40314
INTS6	ENSG00000102786	0.0120021	1.40374
RASSF1	ENSG00000068028	0.00290105	1.40547
CREM	ENSG00000095794	0.000388557	1.40592
COX7A2L	ENSG00000115944	0.0111846	1.4067
CCDC28B	ENSG00000160050	0.00283868	1.40743
TUSC3	ENSG00000104723	0.0034941	1.40797
YTHDF3	ENSG00000185728	0.0192841	1.40887
ZFYVE19	ENSG00000166140	0.014154	1.41216
ENOSF1	ENSG00000132199	0.00355524	1.41244
ACTR3C	ENSG00000106526	0.0130521	1.4144
MTHFD1L	ENSG00000120254	0.00884691	1.42113
ZEB2	ENSG00000169554	0.00587737	1.42366
CNTRL	ENSG00000119397	0.0153234	1.42434
HDAC8	ENSG00000147099	0.0187427	1.4256
PIGN	ENSG00000197563	0.00304195	1.42613
FIS1	ENSG00000214253	0.04166	1.4264
B3GNT4	ENSG00000176383	0.0432925	1.42663
SUPT20H	ENSG00000102710	0.0184623	1.42713
DICER1-AS1	ENSG00000235706	0.0117502	1.42784
TM2D1	ENSG00000162604	0.0181629	1.43196
ITGA9	ENSG00000144668	0.0377851	1.43458
MIB2	ENSG00000197530	0.0415034	1.43535
HIBCH	ENSG00000198130	0.0259192	1.43536
TANK	ENSG00000136560	0.0143058	1.43623
TANK	ENSG00000136560	0.0143058	1.43623
	ENSG00000257337	0.00830722	1.43712
SPIDR	ENSG00000164808	0.0176229	1.43791
CMSS1	ENSG00000184220	0.00432303	1.4381
TPP2	ENSG00000134900	0.024438	1.43973
ZFYVE16	ENSG00000039319	0.00469677	1.44116
NDUFAF6	ENSG00000156170	0.0362071	1.44319
STAG1	ENSG00000118007	0.0309012	1.44323
ZNF227	ENSG00000131115	0.000417317	1.44566
TMC3-AS1	ENSG00000259343	0.0498584	1.44597
AGTRAP	ENSG00000177674	0.0382563	1.44997
PCMT1	ENSG00000120265	0.0497519	1.44997
	ENSG00000257337	0.00716457	1.45125
DECR1	ENSG00000104325	0.00166807	1.45611
ZNF76	ENSG00000065029	0.00388645	1.45664
YBX3	ENSG00000060138	0.00298107	1.4585
SPIDR	ENSG00000164808	0.0162237	1.45869
ZNF667-AS1	ENSG00000166770	0.0108745	1.46032
FH	ENSG00000091483	0.0231457	1.46411
LAP3	ENSG00000002549	0.0431323	1.46459
ACKR4	ENSG00000129048	7.21051e-05	1.46606
RERE	ENSG00000142599	0.0334307	1.46634
FYN	ENSG00000010810	0.0386119	1.46643
ACP1	ENSG00000143727	0.000156938	1.46859
MTX2	ENSG00000128654	0.00960776	1.46974
ORC3	ENSG00000135336	0.031538	1.47034
ABCA8	ENSG00000141338	0.00471728	1.47399
MIB2	ENSG00000197530	0.00416423	1.47478
AOX1	ENSG00000138356	0.0165795	1.47757
AK9	ENSG00000155085	0.0428177	1.4777
ANP32A	ENSG00000140350	0.000385913	1.47898
GTF3C3	ENSG00000119041	0.0176337	1.47906
COA1	ENSG00000106603	0.0418254	1.4811
SNRK	ENSG00000163788	0.046914	1.48251
PPP5C	ENSG00000011485	0.0400607	1.48459
RUSC1-AS1	ENSG00000225855	0.0376957	1.4855
FAM234B	ENSG00000084444	0.000672922	1.48823
AUTS2	ENSG00000158321	0.0299856	1.48884
HIBCH	ENSG00000198130	0.00155759	1.49067
MTERF4	ENSG00000122085	0.0430744	1.49147
HOXA-AS3	ENSG00000254369	0.0476008	1.49412
SENP8	ENSG00000166192	0.0391093	1.50005
LEMD2	ENSG00000161904	0.0118061	1.50288
MINDY3	ENSG00000148481	0.0255837	1.50319
GFM2	ENSG00000164347	0.0303925	1.5037
POMGNT1	ENSG00000085998	0.0399155	1.50387
ZNF667-AS1	ENSG00000166770	0.034714	1.50808
RUSC1-AS1	ENSG00000225855	0.038488	1.50862
NAP1L4	ENSG00000205531	0.00046164	1.50956
PDXK	ENSG00000160209	0.0193447	1.51268
FAM177A1	ENSG00000151327	0.049394	1.51333
	ENSG00000246090	0.0106071	1.5149
IMP3	ENSG00000177971	0.0240383	1.51649
ZNF530	ENSG00000183647	0.0366699	1.51917
GFM2	ENSG00000164347	0.0297647	1.51967
DAZAP1	ENSG00000071626	0.0013084	1.52012
FANCI	ENSG00000140525	0.0304238	1.52513
CEP70	ENSG00000114107	0.000501964	1.52562
CAST	ENSG00000153113	0.025752	1.53099
RPL37A	ENSG00000197756	2.10831e-05	1.53144
PDE5A	ENSG00000138735	0.0226749	1.53154
PRKCZ	ENSG00000067606	0.0056953	1.53297
PHTF1	ENSG00000116793	0.026771	1.5345
ARHGEF7	ENSG00000102606	0.0287292	1.53535
NECTIN2	ENSG00000130202	0.0497519	1.53536
ZP3	ENSG00000188372	0.015219	1.53689
POLR2H	ENSG00000163882	0.00920205	1.54241
RERE	ENSG00000142599	0.0192908	1.54371
AOX1	ENSG00000138356	0.00190684	1.54424
PIGB	ENSG00000069943	0.0176308	1.54586
RXYLT1	ENSG00000118600	0.0351775	1.54676
PBX1	ENSG00000185630	0.00655378	1.54847
CFAP92	ENSG00000114656	0.0104511	1.54994
LYRM2	ENSG00000083099	0.00959065	1.55123
SVIL	ENSG00000197321	0.0377313	1.55123
ANKMY1	ENSG00000144504	0.0379441	1.55179
CAMSAP1	ENSG00000130559	0.0186678	1.55516
MTHFD1L	ENSG00000120254	0.00986456	1.55621
MEIS2	ENSG00000134138	0.0312711	1.55821
GFM2	ENSG00000164347	0.0429682	1.55829
MAPK8	ENSG00000107643	0.0215803	1.55843
	ENSG00000257337	0.0305642	1.56079
ESYT2	ENSG00000117868	0.0481943	1.5664
ZNF667-AS1	ENSG00000166770	0.018236	1.56715
TPT1-AS1	ENSG00000170919	0.00410242	1.56897
SVIL-AS1	ENSG00000224597	0.0317158	1.57018
LMNA	ENSG00000160789	0.000340869	1.57042
SEPTIN7P13	ENSG00000185495	0.0231739	1.57061
FANCI	ENSG00000140525	0.0284063	1.57129
ADAM12	ENSG00000148848	0.0347381	1.57293
AAGAB	ENSG00000103591	0.0492733	1.57471
DENND5A	ENSG00000184014	0.000678946	1.57818
FANCI	ENSG00000140525	0.0204913	1.57979
COX7A2	ENSG00000112695	0.000951478	1.58313
RPL37A	ENSG00000197756	0.00557716	1.5845
DOCK9	ENSG00000088387	0.00110548	1.5855
SAMD11	ENSG00000187634	0.0103853	1.58576
ABCA6	ENSG00000154262	0.0421826	1.58629
PARP14	ENSG00000173193	0.000321032	1.59218
FAM216A	ENSG00000204856	0.00442606	1.59789
SAMD11	ENSG00000187634	0.00691064	1.59901
SYNE1	ENSG00000131018	0.0226463	1.60396
ERICH1	ENSG00000104714	0.000336297	1.60451
TNS1	ENSG00000079308	0.046616	1.6052
MLF2	ENSG00000089693	0.00515874	1.60537
ARMC6	ENSG00000105676	0.0245866	1.60912
GFM2	ENSG00000164347	0.0103511	1.61027
ACIN1	ENSG00000100813	0.0163265	1.61457
RALB	ENSG00000144118	0.0221208	1.6148
RALB	ENSG00000144118	0.0221208	1.6148
EVC2	ENSG00000173040	0.0402209	1.61551
CIDEB	ENSG00000136305	0.0472512	1.6171
PRKG1-AS1	ENSG00000236671	0.00867483	1.61743
CCDC88A	ENSG00000115355	0.0269473	1.61816
SAMD11	ENSG00000187634	0.0275587	1.61828
VDAC1	ENSG00000213585	5.04065e-05	1.61834
DLG2	ENSG00000150672	0.0255398	1.62177
COA1	ENSG00000106603	0.0217522	1.62232
SCG5	ENSG00000166922	0.0223254	1.62362
TMEM184C	ENSG00000164168	0.0368379	1.62419
CFAP44	ENSG00000206530	0.0261584	1.62454
AHI1	ENSG00000135541	0.0168021	1.62611
DAAM2	ENSG00000146122	0.0276932	1.62671
CPEB2	ENSG00000137449	0.0418254	1.62852
AOX1	ENSG00000138356	0.00530305	1.62907
SUPT3H	ENSG00000196284	0.0420082	1.63095
ITGA9	ENSG00000144668	0.0161855	1.63247
PRKG1	ENSG00000185532	0.0267963	1.6351
RTTN	ENSG00000176225	0.0290154	1.63515
ANP32A	ENSG00000140350	0.0279033	1.63929
RPL37A	ENSG00000197756	0.00296996	1.63953
AFDN	ENSG00000130396	0.040146	1.64355
LAMA3	ENSG00000053747	0.00316776	1.64408
LRMDA	ENSG00000148655	0.0457577	1.64532
CBS	ENSG00000160200	0.0464814	1.64718
NDRG4	ENSG00000103034	0.0358671	1.64888
SAR1A	ENSG00000079332	5.11629e-06	1.64911
DOCK10	ENSG00000135905	0.0150026	1.65026
LCA5	ENSG00000135338	0.0448503	1.65567
UTRN	ENSG00000152818	0.0497519	1.65924
	ENSG00000257337	0.0323807	1.66087
TMEM120A	ENSG00000189077	0.00312984	1.66157
PSTPIP2	ENSG00000152229	0.0341402	1.6662
ITGA9	ENSG00000144668	0.00185197	1.66668
TNS1	ENSG00000079308	0.000236299	1.66885
PHF21A	ENSG00000135365	0.0115682	1.67153
RPL37A	ENSG00000197756	0.0110314	1.67237
DNAJC9-AS1	ENSG00000236756	0.0312239	1.67676
	ENSG00000259353	0.0235668	1.67686
GSDMD	ENSG00000104518	0.000138347	1.68729
SEPTIN9	ENSG00000184640	0.00198792	1.6894
IL13RA2	ENSG00000123496	0.00851136	1.68953
HPS3	ENSG00000163755	0.0430863	1.6919
LTBP4	ENSG00000090006	0.0033291	1.69623
PRKG1	ENSG00000185532	0.0267931	1.69897
CD44	ENSG00000026508	0.027793	1.70011
ITGA9	ENSG00000144668	0.00233073	1.7008
CD72	ENSG00000137101	0.0280201	1.70437
PDE7A	ENSG00000205268	0.0413746	1.7059
AOX1	ENSG00000138356	0.00410805	1.70726
AFDN	ENSG00000130396	0.0430606	1.71246
NMD3	ENSG00000169251	0.0119493	1.71969
LARP7	ENSG00000174720	0.0323463	1.7215
PRKCZ	ENSG00000067606	0.0217564	1.72207
SLC4A7	ENSG00000033867	0.0172312	1.72529
IGSF10	ENSG00000152580	0.00577748	1.72971
FAAP20	ENSG00000162585	0.0216897	1.73006
AHI1	ENSG00000135541	0.0206254	1.73116
ITGA9	ENSG00000144668	0.0197064	1.73225
AOX1	ENSG00000138356	0.0234614	1.7329
RAB13	ENSG00000143545	0.00728851	1.73546
FANCI	ENSG00000140525	0.0109632	1.7376
HMGCR	ENSG00000113161	0.034195	1.73763
SS18L1	ENSG00000184402	0.0301677	1.74094
CBWD5	ENSG00000147996	0.046804	1.74477
SYNE1	ENSG00000131018	0.0278897	1.75128
HMGA2	ENSG00000149948	2.4689e-05	1.75366
HDDC3	ENSG00000184508	0.0464693	1.75465
ARG2	ENSG00000081181	0.013272	1.75758
GTF3C3	ENSG00000119041	0.0440493	1.75924
ITGB3BP	ENSG00000142856	0.048455	1.75929
ANP32A	ENSG00000140350	0.000692158	1.76552
PRG4	ENSG00000116690	3.88538e-06	1.76715
EBAG9	ENSG00000147654	0.032465	1.76831
SVIL	ENSG00000197321	0.00300602	1.76909
DNAJC21	ENSG00000168724	0.0029717	1.76971
PTGR1	ENSG00000106853	2.753e-06	1.76976
MAPK10	ENSG00000109339	0.0413115	1.77059
CLPP	ENSG00000125656	0.0327746	1.7709
DYNC1I2	ENSG00000077380	0.00394849	1.77287
RFX3	ENSG00000080298	0.0232148	1.77338
ABCC9	ENSG00000069431	0.000720846	1.77541
ITGA9	ENSG00000144668	0.00327476	1.77673
CACNB3	ENSG00000167535	0.0408745	1.77983
FANCI	ENSG00000140525	0.0129321	1.78306
MRPL21	ENSG00000197345	0.0465724	1.79563
MRPL21	ENSG00000197345	0.0465724	1.79563
RAD9A	ENSG00000172613	0.00959065	1.80506
KANSL1L	ENSG00000144445	0.00617265	1.80578
IGSF10	ENSG00000152580	6.00876e-05	1.80928
ASPH	ENSG00000198363	0.000154703	1.81125
PTK2	ENSG00000169398	0.00131041	1.81204
C14orf39	ENSG00000179008	0.0245866	1.81836
	ENSG00000258136	0.0089504	1.81992
ALPK1	ENSG00000073331	0.0260675	1.82094
AOX1	ENSG00000138356	0.0366394	1.82191
	ENSG00000223509	0.00185497	1.82353
SVIL	ENSG00000197321	0.00461213	1.82373
OXR1	ENSG00000164830	0.00340007	1.82722
CTDSPL2	ENSG00000137770	0.0462217	1.82869
DM1-AS	ENSG00000267395	0.0363624	1.8294
TRPC1	ENSG00000144935	0.0197597	1.82984
TRMT44	ENSG00000155275	0.0259046	1.83102
SYT6	ENSG00000134207	0.0292211	1.83465
NECTIN2	ENSG00000130202	0.0302734	1.83483
RSRC1	ENSG00000174891	0.00235245	1.84171
RARA	ENSG00000131759	0.0260231	1.8495
SCG5	ENSG00000166922	0.0013313	1.8511
TMTC1	ENSG00000133687	0.0481739	1.85317
ARHGAP27	ENSG00000159314	0.00515874	1.85712
SAMD11	ENSG00000187634	0.02501	1.86026
	ENSG00000240859	0.0235887	1.86213
PID1	ENSG00000153823	0.0132152	1.86354
MMP16	ENSG00000156103	0.0130535	1.86397
CNTRL	ENSG00000119397	0.0304238	1.86576
COL18A1	ENSG00000182871	0.000976404	1.86673
PSMG3-AS1	ENSG00000230487	0.0130673	1.86926
UGP2	ENSG00000169764	0.0286292	1.86981
ADCY2	ENSG00000078295	0.0457311	1.88494
CD72	ENSG00000137101	0.00846472	1.8877
ELMOD2	ENSG00000179387	0.0326694	1.88922
	ENSG00000268530	0.0492864	1.89311
AFDN	ENSG00000130396	0.0403764	1.89477
RGS14	ENSG00000169220	0.0181629	1.89516
OXR1	ENSG00000164830	0.00599043	1.89581
IGSF10	ENSG00000152580	0.0453433	1.89938
CD44	ENSG00000026508	0.0195744	1.90109
CD72	ENSG00000137101	0.0388665	1.9036
AOX1	ENSG00000138356	0.00927319	1.90867
FEZ1	ENSG00000149557	0.0110104	1.91519
IL7	ENSG00000104432	0.0471861	1.91705
PIGN	ENSG00000197563	0.027472	1.91722
RXYLT1-AS1	ENSG00000255850	0.00441182	1.92247
NUP42	ENSG00000136243	0.038767	1.92561
IGSF10	ENSG00000152580	0.0421749	1.9278
EIF3C	ENSG00000184110	0.0229161	1.92966
LAMA3	ENSG00000053747	0.0268266	1.93453
PRKCZ	ENSG00000067606	0.00120836	1.9349
NMD3	ENSG00000169251	0.00104526	1.9378
ENOSF1	ENSG00000132199	0.0171509	1.93869
SOCS2-AS1	ENSG00000246985	0.0131131	1.93877
SAMD11	ENSG00000187634	0.015171	1.94187
ANKZF1	ENSG00000163516	0.0359056	1.9429
	ENSG00000254710	0.021313	1.9431
CAV2	ENSG00000105971	0.0245928	1.94381
DUXAP10	ENSG00000244306	0.0251927	1.9463
PGM1	ENSG00000079739	0.00182868	1.94923
AP1S2	ENSG00000182287	0.0109559	1.95119
DBI	ENSG00000155368	0.00157311	1.95237
AAGAB	ENSG00000103591	0.038844	1.95325
GNRHR	ENSG00000109163	0.00614424	1.95484
TMEM220	ENSG00000187824	0.0380306	1.95753
FAM3A	ENSG00000071889	0.0322328	1.95808
COL24A1	ENSG00000171502	0.0354965	1.96326
FGF7P6	ENSG00000227449	0.0174407	1.97388
SLC41A3	ENSG00000114544	0.0434569	1.97658
EPB41L4A	ENSG00000129595	0.0459095	1.97949
PRG4	ENSG00000116690	1.29788e-12	1.98678
PRKG1	ENSG00000185532	0.00795753	1.98698
SYNE1	ENSG00000131018	0.0293773	1.99069
ABLIM1	ENSG00000099204	0.00091509	2.00854
ZNF846	ENSG00000196605	0.0455389	2.01
CASP7	ENSG00000165806	0.0292075	2.01095
TRIM69	ENSG00000185880	0.0156128	2.01734
RMDN1	ENSG00000176623	0.00912027	2.01988
PTPN18	ENSG00000072135	0.0433596	2.01995
ENO2	ENSG00000111674	0.0179561	2.0275
WWP2	ENSG00000198373	0.0253245	2.02853
DOCK10	ENSG00000135905	0.00653723	2.03589
IL7	ENSG00000104432	0.0174863	2.03932
CD72	ENSG00000137101	0.00960776	2.04113
CLEC2B	ENSG00000110852	0.0218212	2.04855
EGLN1	ENSG00000135766	0.0389709	2.04906
MYH13	ENSG00000006788	7.13421e-06	2.05001
SVIL	ENSG00000197321	0.020785	2.05193
S100A10	ENSG00000197747	0.019564	2.05379
CDKN2AIPNL	ENSG00000237190	0.00128939	2.06021
PPP6R3	ENSG00000110075	0.0462444	2.0696
XPNPEP1	ENSG00000108039	0.015219	2.06961
FRMPD1	ENSG00000070601	0.00543636	2.06974
MAP2K3	ENSG00000034152	0.0111973	2.07129
ATP6AP1L	ENSG00000205464	0.00206914	2.07239
AOX1	ENSG00000138356	0.00052237	2.08477
ZC4H2	ENSG00000126970	0.0369523	2.08591
NTMT1	ENSG00000148335	0.0430481	2.08846
CD72	ENSG00000137101	0.00465352	2.09442
MAP3K2-DT	ENSG00000236682	0.0279375	2.09649
PPFIBP2	ENSG00000166387	0.0381748	2.09999
PPFIBP2	ENSG00000166387	0.0173975	2.10315
PDE1C	ENSG00000154678	0.0169494	2.10317
ST3GAL5	ENSG00000115525	0.0200312	2.10426
SYNE1	ENSG00000131018	0.0208298	2.1047
BRD7	ENSG00000166164	0.00541011	2.11004
PRKG1-AS1	ENSG00000236671	0.00152745	2.12441
NAA25	ENSG00000111300	0.0139011	2.13462
PIN4	ENSG00000102309	0.0183701	2.13892
SPG7	ENSG00000197912	0.0421069	2.14809
RDX	ENSG00000137710	0.0186684	2.14994
OLFM2	ENSG00000105088	0.0153	2.15028
	ENSG00000237234	0.0240684	2.15103
ELF2	ENSG00000109381	0.0195101	2.15212
WIPI2	ENSG00000157954	0.0290855	2.15302
FBXW4	ENSG00000107829	0.0107385	2.15554
PPFIBP2	ENSG00000166387	0.0194614	2.16404
ITGA9	ENSG00000144668	0.0131739	2.16505
AOX1	ENSG00000138356	0.00101745	2.16615
CCDC150	ENSG00000144395	0.0128294	2.16855
TNS1	ENSG00000079308	0.00111237	2.17102
ITGA9	ENSG00000144668	0.000985839	2.17702
NSF	ENSG00000073969	0.0371942	2.17724
ITGA9	ENSG00000144668	0.00246552	2.18038
DTNA	ENSG00000134769	2.35381e-05	2.18076
PPM1F	ENSG00000100034	0.0325177	2.1812
AOX1	ENSG00000138356	0.00364366	2.18355
STK25	ENSG00000115694	0.00740387	2.1911
FSTL3	ENSG00000070404	0.0375285	2.20004
TSPAN5	ENSG00000168785	0.0291781	2.20323
SAMD11	ENSG00000187634	0.0106646	2.21887
PPFIBP2	ENSG00000166387	0.0382459	2.22388
ABLIM1	ENSG00000099204	0.000325082	2.22452
CXCL16	ENSG00000161921	0.00038518	2.22494
MKLN1	ENSG00000128585	0.0495002	2.22639
SEPTIN7P14	ENSG00000245958	0.0440158	2.22785
BTBD3	ENSG00000132640	0.0294156	2.22919
	ENSG00000283196	0.00131041	2.24718
MID1	ENSG00000101871	0.00781342	2.24941
	ENSG00000215861	0.0226916	2.25009
DTNA	ENSG00000134769	0.013427	2.25334
RAB2A	ENSG00000104388	0.0246581	2.26259
IL7	ENSG00000104432	0.0309456	2.27308
RPL37A	ENSG00000197756	0.00969141	2.27698
OSCP1	ENSG00000116885	0.0163121	2.27931
TTC37	ENSG00000198677	0.0131842	2.28206
ADGRG6	ENSG00000112414	0.024438	2.28569
NT5DC2	ENSG00000168268	0.0488438	2.29113
CMC1	ENSG00000187118	0.0219822	2.29161
CLASP2	ENSG00000163539	0.0103599	2.29358
TNS1	ENSG00000079308	0.0121697	2.29375
SYNE1	ENSG00000131018	0.0153688	2.29553
ITGA9	ENSG00000144668	0.000557712	2.29561
IFT122	ENSG00000163913	0.0309456	2.29895
IGHMBP2	ENSG00000132740	0.0250286	2.30489
BLMH	ENSG00000108578	0.0124549	2.30957
VWCE	ENSG00000167992	0.0327735	2.31105
B4GALNT3	ENSG00000139044	0.00471728	2.31298
SYNE1	ENSG00000131018	0.0293908	2.31791
TAFA2	ENSG00000198673	0.031695	2.32392
NEBL	ENSG00000078114	0.0436134	2.34162
FRMD3	ENSG00000172159	0.0292029	2.34379
ITGA9	ENSG00000144668	0.00013076	2.3462
BAZ1A	ENSG00000198604	0.0224655	2.35285
MAPK8	ENSG00000107643	8.94085e-05	2.35714
FASTKD1	ENSG00000138399	0.00283868	2.35807
CBS	ENSG00000160200	0.000667574	2.36659
ACKR4	ENSG00000129048	7.65449e-06	2.37491
ANO10	ENSG00000160746	0.0481983	2.38131
SCRN1	ENSG00000136193	0.024521	2.38667
ACAT1	ENSG00000075239	0.0432254	2.4002
IL13RA2	ENSG00000123496	9.19187e-07	2.41208
TRAF3IP2-AS1	ENSG00000231889	0.0366323	2.42072
SYNE1	ENSG00000131018	0.00785382	2.42468
CBS	ENSG00000160200	0.0278028	2.42526
	ENSG00000264067	0.0276844	2.4317
SET	ENSG00000119335	0.00352529	2.43874
CRYBB2P1	ENSG00000100058	0.00189669	2.447
ABLIM1	ENSG00000099204	0.000118085	2.44854
MID1	ENSG00000101871	0.043103	2.45428
DNASE1L1	ENSG00000013563	0.0243397	2.47532
ANK1	ENSG00000029534	0.00986699	2.49825
ANK1	ENSG00000029534	0.00986699	2.49825
SESN3	ENSG00000149212	0.029761	2.49943
C5	ENSG00000106804	0.0492079	2.51745
SYNE1	ENSG00000131018	0.0247611	2.53232
SYNE1	ENSG00000131018	0.0310803	2.53629
B2M	ENSG00000166710	0.0159625	2.53643
ADAM9	ENSG00000168615	0.0207229	2.55966
ANK1	ENSG00000029534	0.0387748	2.56613
ANK1	ENSG00000029534	0.0387748	2.56613
RBM45	ENSG00000155636	0.0173921	2.56922
IFI16	ENSG00000163565	0.0475797	2.57339
ANK1	ENSG00000029534	0.0420181	2.57645
ANK1	ENSG00000029534	0.0420181	2.57645
CEP83	ENSG00000173588	0.0491898	2.57655
ANK1	ENSG00000029534	0.0409172	2.5794
ANK1	ENSG00000029534	0.0409172	2.5794
ABR	ENSG00000159842	0.0475854	2.58472
AUTS2	ENSG00000158321	9.58361e-05	2.59168
NOC2L	ENSG00000188976	0.0321447	2.60144
SYNE1	ENSG00000131018	0.00605449	2.60246
PDE4D	ENSG00000113448	0.0329003	2.60959
IL7	ENSG00000104432	0.0136939	2.60988
TNS1	ENSG00000079308	0.00587314	2.6169
SDC2	ENSG00000169439	0.0341758	2.62555
RCAN2	ENSG00000172348	1.13365e-08	2.63309
LRMDA	ENSG00000148655	0.0346287	2.63396
SYNE1	ENSG00000131018	0.000692158	2.64236
TM6SF1	ENSG00000136404	7.95494e-05	2.66662
SNRNP40	ENSG00000060688	0.000759724	2.66894
LRMDA	ENSG00000148655	0.00302671	2.67392
RDX	ENSG00000137710	0.0324945	2.67465
SYNE1	ENSG00000131018	0.0425381	2.67825
PDE4D	ENSG00000113448	0.0140763	2.68628
SYNE1	ENSG00000131018	0.0102504	2.68673
PALM	ENSG00000099864	0.00472136	2.68977
MAP3K7CL	ENSG00000156265	0.0387105	2.69329
ZC4H2	ENSG00000126970	0.0280056	2.69362
DNAAF8	ENSG00000166246	0.00800592	2.70599
FGF7P6	ENSG00000227449	0.017492	2.71508
SAMD11	ENSG00000187634	0.00177335	2.71602
TACC1	ENSG00000147526	0.0308052	2.71921
ARHGEF3	ENSG00000163947	0.0172518	2.7207
ZNF273	ENSG00000198039	0.0202652	2.72182
PDE4D	ENSG00000113448	0.000523888	2.72551
GTF2IRD2	ENSG00000196275	0.0180614	2.73511
IL7	ENSG00000104432	0.0382527	2.74085
CCZ1B	ENSG00000146574	0.0132067	2.74898
IL13RA2	ENSG00000123496	0.00410805	2.75373
SVIL	ENSG00000197321	0.0218841	2.75538
GTF2IRD2	ENSG00000196275	0.0137554	2.77423
CBS	ENSG00000160200	0.00204814	2.80068
NAV2	ENSG00000166833	0.0112833	2.80167
STK3	ENSG00000104375	0.0249305	2.81312
PMP22	ENSG00000109099	0.0279936	2.82668
SYNE1	ENSG00000131018	0.0156546	2.84193
PRKAG2	ENSG00000106617	9.94136e-06	2.84662
DERL1	ENSG00000136986	0.0149618	2.84819
TACC1	ENSG00000147526	0.0126187	2.86591
PDE4DIPP6	ENSG00000231551	0.0025441	2.88644
SYNE1	ENSG00000131018	0.0369523	2.89301
ANK1	ENSG00000029534	0.0482469	2.8999
ANK1	ENSG00000029534	0.0482469	2.8999
PRG4	ENSG00000116690	3.69256e-08	2.90524
SOS1	ENSG00000115904	0.0217522	2.90813
SYNE1	ENSG00000131018	0.0242369	2.90856
RCAN2	ENSG00000172348	3.9787e-08	2.91236
SAMD11	ENSG00000187634	0.00075236	2.91404
PDE4D	ENSG00000113448	0.00245913	2.92144
ITGA9-AS1	ENSG00000235257	5.23568e-05	2.93088
ANKS1B	ENSG00000185046	0.000433426	2.93379
MAP3K7CL	ENSG00000156265	0.0108939	2.94071
ANK1	ENSG00000029534	0.00712956	2.95731
ANK1	ENSG00000029534	0.00712956	2.95731
SYNE1	ENSG00000131018	0.0364454	2.96054
PHF2	ENSG00000197724	0.00223854	2.9618
NEBL	ENSG00000078114	0.0212332	2.96209
ANK1	ENSG00000029534	0.00505963	2.96981
ANK1	ENSG00000029534	0.00505963	2.96981
FGD5-AS1	ENSG00000225733	0.0275477	2.97704
TACC1	ENSG00000147526	0.011904	2.99675
MED16	ENSG00000175221	0.0118282	2.99762
SYNE1	ENSG00000131018	0.00113693	3.0008
RASSF8	ENSG00000123094	0.0096853	3.00083
PPFIBP2	ENSG00000166387	0.00298597	3.00145
IL7	ENSG00000104432	0.00333217	3.00788
PPFIBP2	ENSG00000166387	0.0207587	3.02778
LRMDA	ENSG00000148655	0.00220381	3.04647
RIPOR3	ENSG00000042062	0.0458933	3.04881
ZNF880	ENSG00000221923	3.12056e-20	3.05349
PLIN4	ENSG00000167676	0.0420994	3.06293
ABCC2	ENSG00000023839	0.00242266	3.06802
PTER	ENSG00000165983	0.0167046	3.07312
SYNE1	ENSG00000131018	0.00313196	3.07502
PPFIBP2	ENSG00000166387	0.00169712	3.07602
TNS1	ENSG00000079308	0.000833636	3.08325
PRG4	ENSG00000116690	1.19076e-09	3.09531
PDE4DIP	ENSG00000178104	0.00492724	3.11137
ANK1	ENSG00000029534	0.00541607	3.11891
ANK1	ENSG00000029534	0.00541607	3.11891
GTF2IRD2	ENSG00000196275	0.00740387	3.17109
ANK1	ENSG00000029534	0.0124156	3.17812
ANK1	ENSG00000029534	0.0124156	3.17812
SLF1	ENSG00000133302	0.0010063	3.18652
KAZN	ENSG00000189337	0.00874885	3.19684
TACC1	ENSG00000147526	0.0260134	3.20521
LRMDA	ENSG00000148655	0.000573324	3.21905
ZNF880	ENSG00000221923	6.64977e-21	3.30494
ANK1	ENSG00000029534	0.011492	3.3171
ANK1	ENSG00000029534	0.011492	3.3171
MAP3K7CL	ENSG00000156265	0.00683061	3.32821
ANK1	ENSG00000029534	0.0111973	3.33722
ANK1	ENSG00000029534	0.0111973	3.33722
RIPOR3	ENSG00000042062	0.018303	3.37243
ANK1	ENSG00000029534	0.0235887	3.38431
ANK1	ENSG00000029534	0.0235887	3.38431
DEFB109F	ENSG00000244050	0.0340185	3.38733
GSN	ENSG00000148180	0.00283367	3.44002
PDE4D	ENSG00000113448	0.00410242	3.44382
SYNE1	ENSG00000131018	0.0143154	3.44764
NIBAN1	ENSG00000135842	0.035304	3.45543
FHAD1	ENSG00000142621	0.0441551	3.45776
MALINC1	ENSG00000245146	0.0425662	3.53589
SRGAP2C	ENSG00000171943	0.0173927	3.56006
PDE4D	ENSG00000113448	0.00190393	3.56059
HLA-H	ENSG00000206341	0.014946	3.56886
FAM13A	ENSG00000138640	0.0479918	3.56987
FTCDNL1	ENSG00000226124	0.0107213	3.59171
PRRX2	ENSG00000167157	9.16758e-05	3.59625
SYNE1	ENSG00000131018	0.00299292	3.62956
ARMH1	ENSG00000198520	0.0282357	3.6732
GFM1	ENSG00000168827	0.0327906	3.707
GREB1L	ENSG00000141449	0.0100311	3.74278
SYNE1	ENSG00000131018	0.00628407	3.76174
IL7	ENSG00000104432	2.18681e-05	3.77812
GFM1	ENSG00000168827	0.0106648	3.78523
ANK1	ENSG00000029534	0.000385904	3.80879
ANK1	ENSG00000029534	0.000385904	3.80879
SYNE1	ENSG00000131018	0.0400704	3.81635
TACC1	ENSG00000147526	0.0389448	3.86759
CELF2	ENSG00000048740	0.00571885	3.90625
SYNE1	ENSG00000131018	0.00068846	3.96807
MAP3K7CL	ENSG00000156265	0.00913625	3.97653
ANK1	ENSG00000029534	0.00128939	4.09028
ANK1	ENSG00000029534	0.00128939	4.09028
FGF14	ENSG00000102466	0.0323834	4.12476
TOR1AIP1	ENSG00000143337	0.000915954	4.12707
ANK1	ENSG00000029534	0.00351387	4.14284
ANK1	ENSG00000029534	0.00351387	4.14284
C8orf34	ENSG00000165084	0.0134035	4.14546
PMP22	ENSG00000109099	0.00312352	4.16321
SET	ENSG00000119335	0.000184289	4.18194
SYNE1	ENSG00000131018	0.0139011	4.20072
IL7	ENSG00000104432	0.000918571	4.25303
ANK1	ENSG00000029534	0.0132206	4.26072
ANK1	ENSG00000029534	0.0132206	4.26072
LINC00578	ENSG00000228221	0.0260134	4.26371
CELF2	ENSG00000048740	0.000956747	4.39678
FGF14	ENSG00000102466	0.00967192	4.44659
FGF14	ENSG00000102466	0.0312239	4.52974
SYNE1	ENSG00000131018	0.00425081	4.65887
NNMT	ENSG00000166741	0.00421715	4.70314
SYNE1	ENSG00000131018	0.00596306	4.91323
FGF14	ENSG00000102466	0.000135584	4.9312
SYNE1	ENSG00000131018	0.000176808	4.94876
SYNE1	ENSG00000131018	0.00613748	5.0043
CELF2	ENSG00000048740	7.19072e-05	5.18667
C12orf60	ENSG00000182993	3.01936e-06	5.26435
FGF14	ENSG00000102466	0.00249235	5.26736
CELF2	ENSG00000048740	0.0012619	5.36325
P2RY12	ENSG00000169313	0.0317716	11.4546
RIPOR3	ENSG00000042062	0.0465691	11.5267
PRG4	ENSG00000116690	3.62901e-06	12.293
ARL17B	ENSG00000228696	0.00013076	12.3923
DNAH14	ENSG00000185842	0.000511746	12.5397
PRG4	ENSG00000116690	3.84227e-06	12.7612
OXR1	ENSG00000164830	0.0127889	12.7878
GATA6-AS1	ENSG00000266010	0.0126686	13.2413
SPON1	ENSG00000262655	0.0115745	13.53
SPON1	ENSG00000262655	0.0471861	13.9062
FGF14	ENSG00000102466	0.00126789	13.9383
LRRC37A2	ENSG00000238083	0.0112965	14.234
COL9A3	ENSG00000092758	0.0448503	16.0071
COL9A3	ENSG00000092758	0.0278897	16.1392
COL9A3	ENSG00000092758	0.0302815	16.1571
GNAL	ENSG00000141404	0.00826496	16.2966
COL9A3	ENSG00000092758	0.0148186	16.3269
COL9A3	ENSG00000092758	0.0122764	16.5264
COL9A3	ENSG00000092758	0.00813716	16.5369
FGF14	ENSG00000102466	9.27092e-05	16.8136

### Sheet: DEXSeq gp2
Table S4: Results of DEXSeq Analysis in group 2 (gp2)
external_gene_name	groupID	padj	log2fold_EDMD_control
PKD1P2	ENSG00000227827	5.46085e-19	-15.9248
	ENSG00000170161	1.2766e-19	-14.524
	ENSG00000170161	1.12114e-51	-3.70074
	ENSG00000228327	0.0140072	-2.62755
CDA	ENSG00000158825	0.00386826	-2.56472
LIMD1	ENSG00000144791	6.43259e-06	-2.53148
PADI1	ENSG00000142623	0.0201418	-2.42069
FBLN2	ENSG00000163520	2.40905e-14	-2.4073
LERFS	ENSG00000234665	5.33208e-20	-2.30692
LY6K	ENSG00000160886	0.018967	-2.18376
OXR1	ENSG00000164830	0.00913863	-1.96582
TM4SF1	ENSG00000169908	0.00564258	-1.80403
LERFS	ENSG00000234665	0.0276981	-1.788
FGF1	ENSG00000113578	0.0388059	-1.7788
TBL2	ENSG00000106638	0.0162463	-1.7776
DDX49	ENSG00000105671	0.0146319	-1.76848
ELN	ENSG00000049540	0.0192015	-1.72644
PDE4DIP	ENSG00000178104	0.00207585	-1.70802
C12orf75	ENSG00000235162	0.00235329	-1.59904
COLEC12	ENSG00000158270	0.00633153	-1.50326
CNDP2	ENSG00000133313	0.00522664	-1.393
LERFS	ENSG00000234665	5.31787e-07	-1.34763
GOLGA8A	ENSG00000175265	4.14882e-07	-1.33531
DHPS	ENSG00000095059	0.0367841	-1.32472
GOLGA8A	ENSG00000175265	1.06046e-05	-1.29033
COL19A1	ENSG00000082293	0.00186073	-1.27324
COL19A1	ENSG00000082293	0.00186073	-1.27324
GOLGA8A	ENSG00000175265	1.4933e-09	-1.26216
EPB41L4A	ENSG00000129595	1.21674e-06	-1.24953
COL19A1	ENSG00000082293	0.0020809	-1.23825
COL19A1	ENSG00000082293	0.0020809	-1.23825
GTF2I	ENSG00000263001	0.0414118	-1.23341
COL19A1	ENSG00000082293	0.00623648	-1.20776
COL19A1	ENSG00000082293	0.00623648	-1.20776
COL19A1	ENSG00000082293	0.000246326	-1.2037
COL19A1	ENSG00000082293	0.000246326	-1.2037
USP14	ENSG00000101557	0.0345433	-1.18942
CD36	ENSG00000135218	0.00681948	-1.18031
C15orf40	ENSG00000169609	0.0329281	-1.12485
SMG1P5	ENSG00000183604	0.0421863	-1.11143
TET1	ENSG00000138336	0.0293472	-1.09916
COL19A1	ENSG00000082293	0.0064314	-1.09351
COL19A1	ENSG00000082293	0.0064314	-1.09351
CD36	ENSG00000135218	0.0449001	-1.08933
MRAS	ENSG00000158186	2.61043e-06	-1.087
PITRM1	ENSG00000107959	0.0134044	-1.08078
COL19A1	ENSG00000082293	0.0352405	-1.04761
COL19A1	ENSG00000082293	0.0352405	-1.04761
COL19A1	ENSG00000082293	0.0364839	-1.04544
COL19A1	ENSG00000082293	0.0364839	-1.04544
GOLGA8A	ENSG00000175265	4.88232e-09	-1.03433
TEP1	ENSG00000129566	0.0241346	-1.00908
NDUFS5	ENSG00000168653	4.30669e-16	-0.999636
TMEM220	ENSG00000187824	0.00900954	-0.98069
COL19A1	ENSG00000082293	0.0358887	-0.94854
COL19A1	ENSG00000082293	0.0358887	-0.94854
RERE	ENSG00000142599	8.00212e-05	-0.946116
SLC37A3	ENSG00000157800	0.0168419	-0.940172
PDE4DIP	ENSG00000178104	0.000963822	-0.9063
MRAS	ENSG00000158186	0.000178504	-0.890545
TPM1	ENSG00000140416	0.0387635	-0.864223
PPP2R1A	ENSG00000105568	0.0287175	-0.859229
FGF14	ENSG00000102466	1.57815e-25	-0.84638
TPM1	ENSG00000140416	0.0197884	-0.8421
COL9A3	ENSG00000092758	0.0474322	-0.83411
LGALS1	ENSG00000100097	1.51648e-08	-0.829729
APPL2	ENSG00000136044	0.00536835	-0.82904
DRAM2	ENSG00000156171	0.00467574	-0.824225
TPM1	ENSG00000140416	0.0253588	-0.821504
MRAS	ENSG00000158186	0.0312374	-0.815068
DDX6	ENSG00000110367	0.0132276	-0.813332
ZNF880	ENSG00000221923	2.37916e-05	-0.811706
RPL37A	ENSG00000197756	0.0458625	-0.808764
FDFT1	ENSG00000079459	0.000969278	-0.804748
TPM3	ENSG00000143549	0.0128784	-0.799322
SLC25A24	ENSG00000085491	0.00966678	-0.761401
APPL2	ENSG00000136044	0.0458429	-0.757998
CEP104	ENSG00000116198	0.0103574	-0.743281
ZNF718	ENSG00000250312	0.0246541	-0.714195
LGALS1	ENSG00000100097	7.25456e-14	-0.707614
RBM24	ENSG00000112183	0.00339546	-0.700062
SPTAN1	ENSG00000197694	0.0175201	-0.689064
OLA1	ENSG00000138430	0.029904	-0.682166
PDE4DIP	ENSG00000178104	0.0364048	-0.680547
RERE	ENSG00000142599	0.000193743	-0.679702
NUP205	ENSG00000155561	0.0107284	-0.673335
LINC01303	ENSG00000250548	0.0067244	-0.666483
ELN	ENSG00000049540	0.024498	-0.664387
ELN	ENSG00000049540	0.0423009	-0.652407
GTPBP1	ENSG00000100226	0.0433324	-0.648659
CCDC80	ENSG00000091986	0.0262327	-0.642551
SEC13	ENSG00000157020	0.0342538	-0.640329
BHLHE40	ENSG00000134107	0.0428826	-0.6274
ELN	ENSG00000049540	0.0386368	-0.622308
TP53I3	ENSG00000115129	0.0319961	-0.610891
ATG16L2	ENSG00000168010	0.0151365	-0.609574
RERE	ENSG00000142599	0.00340184	-0.604865
MTCH1	ENSG00000137409	0.0325198	-0.602886
SNORD3A	ENSG00000263934	0.00198312	-0.602165
APPL2	ENSG00000136044	0.00623648	-0.599366
PHF20L1	ENSG00000129292	0.039464	-0.597037
VEPH1	ENSG00000197415	0.000197383	-0.594581
SCN5A	ENSG00000183873	0.0396665	-0.594038
ZNF507	ENSG00000168813	0.00458036	-0.593813
ELN	ENSG00000049540	0.0084142	-0.588026
ELN	ENSG00000049540	0.00948378	-0.584434
PDE4DIPP2	ENSG00000275131	0.000214094	-0.57903
DCLK1	ENSG00000133083	0.016612	-0.572497
MRPL32	ENSG00000106591	0.0298369	-0.568124
ELN	ENSG00000049540	0.0185631	-0.564938
PDE4DIPP2	ENSG00000275131	0.000237049	-0.555545
BSG	ENSG00000172270	0.0303411	-0.545406
INPP4A	ENSG00000040933	0.0433017	-0.537659
HSPH1	ENSG00000120694	0.0437492	-0.532655
CNN2	ENSG00000064666	0.017551	-0.527715
ADPRHL1	ENSG00000153531	0.0336679	-0.524799
AK5	ENSG00000154027	0.00296346	-0.524386
CIRBP	ENSG00000099622	0.037079	-0.523162
TP53I3	ENSG00000115129	0.0367841	-0.516755
GPR137	ENSG00000173264	0.00103448	-0.507515
MAT2B	ENSG00000038274	0.00127622	-0.507502
POLR1D	ENSG00000186184	0.00649223	-0.504249
ASAP1	ENSG00000153317	0.0107101	-0.495778
VAC14	ENSG00000103043	0.0168791	-0.494767
WASHC2C	ENSG00000172661	0.00988966	-0.490592
PYROXD1	ENSG00000121350	0.0140072	-0.484302
TARBP1	ENSG00000059588	0.0433324	-0.482998
MGLL	ENSG00000074416	0.006349	-0.481419
MYL1	ENSG00000168530	0.00863973	-0.469525
PML	ENSG00000140464	0.0255743	-0.467371
PKM	ENSG00000067225	0.0386079	-0.463351
ASAP1	ENSG00000153317	0.0319538	-0.460174
TUBB2B	ENSG00000137285	0.000582217	-0.458961
HGS	ENSG00000185359	0.0355195	-0.450516
UQCRB	ENSG00000156467	2.77606e-05	-0.448756
RPAIN	ENSG00000129197	0.000703001	-0.442542
RPAIN	ENSG00000129197	0.0458429	-0.43289
DCLK1	ENSG00000133083	0.0103967	-0.428712
CAMSAP1	ENSG00000130559	0.0405444	-0.426264
CREBBP	ENSG00000005339	0.0121437	-0.421383
TUBB6	ENSG00000176014	0.0310592	-0.421182
SNORD3A	ENSG00000263934	0.00336042	-0.420721
NBPF19	ENSG00000271383	0.00336042	-0.417597
MYL12A	ENSG00000101608	0.0421144	-0.417431
TUBB6	ENSG00000176014	0.0423729	-0.409973
IAH1	ENSG00000134330	0.0483631	-0.4002
GNAI2	ENSG00000114353	0.0172026	-0.392575
MARCHF2	ENSG00000099785	0.0334281	-0.377309
TPM1	ENSG00000140416	0.000166354	-0.376386
VPS13C	ENSG00000129003	0.0233854	-0.367684
NCAM1	ENSG00000149294	0.000809812	-0.364717
CAMSAP1	ENSG00000130559	0.0129708	-0.356095
TPM1	ENSG00000140416	0.00012863	-0.350192
TPM1	ENSG00000140416	0.000225866	-0.349533
CRYBB2P1	ENSG00000100058	0.0333527	-0.349103
CCDC189	ENSG00000196118	0.0477306	-0.348881
ZNF185	ENSG00000147394	0.0304869	-0.346143
TYW5	ENSG00000162971	0.0158829	-0.336306
ITGB3BP	ENSG00000142856	0.0402274	-0.32835
AK4	ENSG00000162433	0.0112793	-0.325396
CDYL	ENSG00000153046	0.001147	-0.323673
APOOL	ENSG00000155008	0.0101023	-0.323564
TPM1	ENSG00000140416	4.81694e-05	-0.320856
TUBB2B	ENSG00000137285	0.0229142	-0.310764
CDNF	ENSG00000185267	0.00966678	-0.306869
NBAS	ENSG00000151779	0.037163	-0.306719
ZNF528-AS1	ENSG00000269834	0.00483614	-0.287407
PTGR1	ENSG00000106853	0.0333527	-0.2812
HINT1	ENSG00000169567	0.0051229	-0.274882
AK4	ENSG00000162433	0.0039214	-0.272648
HERC1	ENSG00000103657	0.0136889	-0.265594
DPP4-DT	ENSG00000230918	0.0202148	-0.25906
GAPDH	ENSG00000111640	0.0375572	-0.249967
PC	ENSG00000173599	0.00213446	-0.246235
CNN2	ENSG00000064666	0.0256076	-0.2461
RABEP1	ENSG00000029725	8.46862e-06	-0.241563
HINT1	ENSG00000169567	0.00336042	-0.239586
AFG3L2	ENSG00000141385	0.00777948	-0.237366
GET1	ENSG00000182093	0.00788768	-0.227238
RPL7L1	ENSG00000146223	0.0254346	-0.217356
LOXL1-AS1	ENSG00000261801	0.0069476	-0.215107
PIGF	ENSG00000151665	0.000214094	-0.204492
IFIT1	ENSG00000185745	0.0307074	-0.203
ASPH	ENSG00000198363	0.0483631	-0.202766
HINT1	ENSG00000169567	4.42911e-05	-0.183184
LMTK2	ENSG00000164715	0.0441828	-0.180587
RNF217-AS1	ENSG00000236548	0.0337802	-0.176963
TPM1	ENSG00000140416	0.00524754	-0.176591
CRIM1	ENSG00000150938	0.013051	-0.165771
RNF144B	ENSG00000137393	0.00402409	-0.148234
ERAP1	ENSG00000164307	0.0192015	-0.144932
FAT1	ENSG00000083857	1.71156e-06	-0.140645
GPNMB	ENSG00000136235	0.0383033	-0.136768
SET	ENSG00000119335	0.0190603	-0.112262
AHNAK2	ENSG00000185567	0.0127379	-0.110467
TNNC2	ENSG00000101470	0.0035521	-0.108809
RNF181	ENSG00000168894	0.00820447	-0.108683
GPX1	ENSG00000233276	0.0303411	-0.108295
TIMP1	ENSG00000102265	0.029006	-0.0958942
TUBB6	ENSG00000176014	0.0318988	-0.0950267
ARL6IP5	ENSG00000144746	0.0402274	-0.0935147
RPL31	ENSG00000071082	0.0396665	-0.0710383
RPS6	ENSG00000137154	0.00294302	-0.0676964
DES	ENSG00000175084	0.002684	-0.0661407
CALR	ENSG00000179218	0.00507736	-0.0636109
CALR	ENSG00000179218	0.00695603	-0.0602091
HLA-A	ENSG00000206503	0.0120665	-0.0340337
RPL37A	ENSG00000197756	0.00392237	-0.0238198
NDUFS5	ENSG00000168653	0.00169924	0.00310894
ACTC1	ENSG00000159251	0.0190603	0.0282272
RPS23	ENSG00000186468	0.0464643	0.0321072
DES	ENSG00000175084	0.0416331	0.0409667
TUBA1C	ENSG00000167553	0.0289441	0.0428128
TAGLN	ENSG00000149591	0.0180076	0.0600459
DES	ENSG00000175084	0.02755	0.0607452
DES	ENSG00000175084	0.00855002	0.0642462
CANX	ENSG00000127022	0.0162197	0.0695969
ANXA2	ENSG00000182718	0.0172545	0.069742
ATP5F1B	ENSG00000110955	0.0169775	0.0818635
	ENSG00000258017	0.0117119	0.0852056
SELENOW	ENSG00000178980	0.00312779	0.0904359
SELENOW	ENSG00000178980	0.00426161	0.0921609
RPL7L1	ENSG00000146223	0.00988966	0.0939081
CD99	ENSG00000002586	0.000240507	0.100483
NAP1L1	ENSG00000187109	0.0433324	0.12262
LAPTM4A	ENSG00000068697	0.0224548	0.129372
NXPE3	ENSG00000144815	0.0274561	0.134117
TNNC2	ENSG00000101470	0.0115035	0.140566
UBE2G2	ENSG00000184787	0.0320596	0.160957
SLC4A2	ENSG00000164889	0.0268371	0.182476
LRPAP1	ENSG00000163956	0.0182166	0.183475
NAP1L1	ENSG00000187109	0.0232229	0.190029
DEGS1	ENSG00000143753	0.037163	0.209662
SNU13	ENSG00000100138	0.0437516	0.214559
LGALS3BP	ENSG00000108679	0.0461408	0.215916
	ENSG00000258017	0.0132276	0.222005
PNISR	ENSG00000132424	0.0309784	0.232738
LMTK2	ENSG00000164715	0.0103967	0.268325
AIFM2	ENSG00000042286	0.0458429	0.269367
PSMD13	ENSG00000185627	0.0289885	0.271675
RPL27	ENSG00000131469	0.0111735	0.273388
SMG6	ENSG00000070366	0.048772	0.285728
CCNL2	ENSG00000221978	0.00124711	0.292792
SRSF10	ENSG00000188529	0.0226323	0.303151
MT2A	ENSG00000125148	0.0357324	0.318271
FIS1	ENSG00000214253	0.016612	0.335314
ROMO1	ENSG00000125995	0.0437492	0.342238
TPM1-AS	ENSG00000259498	0.0208766	0.347854
RPS6	ENSG00000137154	5.53423e-05	0.351698
RGS7	ENSG00000182901	0.00274253	0.351746
RPL24	ENSG00000114391	0.0005601	0.352435
SMYD1	ENSG00000115593	0.00777124	0.354006
HNRNPR	ENSG00000125944	0.0111141	0.35919
SLC8A1	ENSG00000183023	0.0256423	0.363941
PDE4DIPP2	ENSG00000275131	0.0348897	0.365743
TNNC2	ENSG00000101470	7.86873e-05	0.368432
RNH1	ENSG00000023191	0.0396665	0.386965
BCL2L13	ENSG00000099968	0.000589205	0.387583
TUBA1B	ENSG00000123416	0.00390506	0.402628
COL19A1	ENSG00000082293	8.57361e-11	0.40266
COL19A1	ENSG00000082293	8.57361e-11	0.40266
YTHDC1	ENSG00000083896	0.0293472	0.411431
GSTO1	ENSG00000148834	0.0292249	0.413264
DECR1	ENSG00000104325	0.0051621	0.421511
HAGHL	ENSG00000103253	0.0458429	0.423634
TUBB6	ENSG00000176014	0.0451954	0.424037
EEF1A1	ENSG00000156508	0.00239043	0.436145
RPL37A	ENSG00000197756	0.0206339	0.436539
RPL37A	ENSG00000197756	0.0172026	0.440593
RBCK1	ENSG00000125826	0.00192988	0.441641
RPL6	ENSG00000089009	0.0387635	0.444198
EEF1A1	ENSG00000156508	0.00641112	0.447304
MANF	ENSG00000145050	0.00995361	0.454888
RPL37A	ENSG00000197756	0.00727956	0.459857
NBPF8	ENSG00000270231	0.000290176	0.465589
DMAC2	ENSG00000105341	0.0247671	0.46659
NBPF8	ENSG00000270231	8.00212e-05	0.467164
RPL37A	ENSG00000197756	0.000969278	0.477426
POSTN	ENSG00000133110	0.0158829	0.478908
TUBA1A	ENSG00000167552	0.029722	0.485751
NPR3	ENSG00000113389	0.0188983	0.487078
CCZ1	ENSG00000122674	8.41153e-05	0.488832
PIGF	ENSG00000151665	0.0197573	0.489664
TM6SF1	ENSG00000136404	0.0129708	0.49528
SMARCA2	ENSG00000080503	0.0453284	0.502721
WARS1	ENSG00000140105	0.0256777	0.505731
DBI	ENSG00000155368	0.00690877	0.519659
NAP1L1	ENSG00000187109	0.0348959	0.528934
REPS1	ENSG00000135597	0.0461408	0.532038
DECR1	ENSG00000104325	0.0329303	0.538482
ABCB8	ENSG00000197150	0.0232229	0.540803
PADI1	ENSG00000142623	5.00721e-07	0.549034
CCDC18-AS1	ENSG00000223745	0.0396665	0.568426
KBTBD12	ENSG00000187715	0.0311445	0.568523
VHL	ENSG00000134086	0.0190603	0.576512
UACA	ENSG00000137831	0.00257215	0.577594
FAM225B	ENSG00000225684	0.0204487	0.580433
DYRK1A	ENSG00000157540	0.048772	0.582747
MRS2	ENSG00000124532	1.0332e-06	0.585379
CFL2	ENSG00000165410	0.0170246	0.586594
FGF14	ENSG00000102466	0.00017224	0.601876
RNF144B	ENSG00000137393	0.00560598	0.617464
TGFBI	ENSG00000120708	0.0039214	0.619082
CAPN15	ENSG00000103326	0.0299099	0.626282
RNF144B	ENSG00000137393	0.00768037	0.633095
NTPCR	ENSG00000135778	0.0485907	0.640172
GOLGA8B	ENSG00000215252	0.0185631	0.644234
UBA52	ENSG00000221983	0.0304931	0.655669
PHKB	ENSG00000102893	0.00151304	0.65656
GPX1	ENSG00000233276	1.48719e-06	0.661854
ELMOD3	ENSG00000115459	2.65093e-07	0.664414
CEP95	ENSG00000258890	0.000261552	0.683992
TUBB2B	ENSG00000137285	0.00637041	0.689208
PPP1CC	ENSG00000186298	0.048557	0.700472
SMG6	ENSG00000070366	0.0084142	0.702236
NCAPD3	ENSG00000151503	0.0107841	0.704938
CD36	ENSG00000135218	0.0304869	0.709615
EML6	ENSG00000214595	0.00809644	0.715223
DBI	ENSG00000155368	0.0293472	0.733493
	ENSG00000170161	5.6644e-06	0.740292
ATG10	ENSG00000152348	0.0229733	0.743099
ADPRHL1	ENSG00000153531	0.00303654	0.749203
	ENSG00000170161	5.90422e-09	0.758651
ASAH1	ENSG00000104763	0.0188919	0.75965
TM6SF1	ENSG00000136404	0.0298369	0.770435
PKN3	ENSG00000160447	0.0221769	0.774992
ASAH1	ENSG00000104763	0.00988966	0.778575
PLEKHA5	ENSG00000052126	0.0318482	0.78531
GOLGA8B	ENSG00000215252	0.00610019	0.78696
SCO1	ENSG00000133028	0.0173844	0.793857
ASAH1	ENSG00000104763	0.0111285	0.793902
ATPAF1	ENSG00000123472	0.0166939	0.796696
TPST2	ENSG00000128294	4.14882e-07	0.800171
TM6SF1	ENSG00000136404	0.00968528	0.830122
GOLGA8B	ENSG00000215252	0.0129708	0.830136
GOLGA8A	ENSG00000175265	0.000411161	0.833425
SCO1	ENSG00000133028	0.0455492	0.834712
SEPTIN7	ENSG00000122545	0.00217186	0.859033
SLC35F5	ENSG00000115084	0.00149191	0.865847
POMZP3	ENSG00000146707	0.00257797	0.866824
ASAH1	ENSG00000104763	0.0254346	0.868122
GOLGA8B	ENSG00000215252	0.0396665	0.893873
AFAP1	ENSG00000196526	2.61207e-06	0.916236
SNORD3A	ENSG00000263934	0.00550186	0.924385
RPS6	ENSG00000137154	3.95464e-05	0.96909
CANX	ENSG00000127022	1.46479e-06	0.98531
AFAP1	ENSG00000196526	0.0395617	0.986102
ATG10	ENSG00000152348	0.00507736	0.991754
NR1H3	ENSG00000025434	0.000833287	0.993261
TGFBI	ENSG00000120708	0.000972685	0.997435
NR1H3	ENSG00000025434	0.00422899	0.999553
RHOBTB3	ENSG00000164292	0.00536835	1.02876
NBPF11	ENSG00000263956	0.0404869	1.03748
LINC01303	ENSG00000250548	1.28494e-10	1.05302
IDH1	ENSG00000138413	0.0268995	1.05985
IFIT1	ENSG00000185745	0.00108009	1.07646
PRPF40A	ENSG00000196504	0.0431659	1.08024
RPS6	ENSG00000137154	4.49971e-05	1.09322
ARHGAP12	ENSG00000165322	0.0396665	1.09738
TXNIP	ENSG00000265972	0.018059	1.11137
GOLGA8A	ENSG00000175265	0.000214094	1.11899
LIPC	ENSG00000166035	0.0117741	1.1211
ZNF211	ENSG00000121417	0.0306533	1.12611
SIPA1L1	ENSG00000197555	0.0433324	1.16396
CEP95	ENSG00000258890	0.0472067	1.21128
TGFBI	ENSG00000120708	0.0393468	1.26719
SRPK2	ENSG00000135250	0.00463785	1.2798
SMG1P7	ENSG00000261556	0.0128784	1.32208
TMEM220	ENSG00000187824	0.000755503	1.35666
ATG10	ENSG00000152348	0.00397883	1.3742
CCNB1IP1	ENSG00000100814	0.0367841	1.50064
EIF3F	ENSG00000175390	0.0337802	1.5363
ZFYVE19	ENSG00000166140	0.0344646	1.53836
PDE4DIP	ENSG00000178104	0.0225716	1.56287
PRPF40B	ENSG00000110844	0.0348959	1.57023
ASAH1	ENSG00000104763	0.031168	1.5776
PTGR1	ENSG00000106853	0.00925188	1.59294
SNX19	ENSG00000120451	0.0438254	1.60474
DMAC2	ENSG00000105341	0.0168419	1.69035
CDNF	ENSG00000185267	0.0364048	1.71034
ARHGEF7	ENSG00000102606	0.0184314	1.74868
ADPRM	ENSG00000170222	2.61207e-06	1.76753
RBBP5	ENSG00000117222	0.000411161	1.7817
DMAC2	ENSG00000105341	0.0101845	1.81259
ADORA2B	ENSG00000170425	0.017042	1.84382
GATD3A	ENSG00000160221	0.0144127	1.87796
LERFS	ENSG00000234665	3.48506e-06	1.9385
ADPRM	ENSG00000170222	5.78555e-07	1.953
STK25	ENSG00000115694	0.0458429	2.00426
LERFS	ENSG00000234665	0.000305294	2.00934
EPB41L4A	ENSG00000129595	0.0136889	2.09433
TMEM220	ENSG00000187824	0.00352551	2.13039
ADAM17	ENSG00000151694	1.80915e-09	2.27789
SPATA7	ENSG00000042317	0.0382435	2.37454
RCAN2	ENSG00000172348	3.59013e-08	2.38679
RCAN2	ENSG00000172348	0.000829616	2.40282
ARHGAP42	ENSG00000165895	0.0142538	2.50849
IGHMBP2	ENSG00000132740	0.0187099	2.53561
RUNX1	ENSG00000159216	0.0428655	2.63939
ADAM17	ENSG00000151694	5.89261e-11	2.66446
ZNF880	ENSG00000221923	1.76539e-19	2.88302
CTSK	ENSG00000143387	0.016612	3.05031
ZNF880	ENSG00000221923	8.89877e-15	3.07174
ZNF718	ENSG00000250312	1.96022e-06	4.27603
ZNF718	ENSG00000250312	9.05719e-12	5.70501

### Sheet: DEXSeq gp3
Table S4: Results of DEXSeq Analysis in group 3 (gp3)
external_gene_name	groupID	padj	log2fold_EDMD_control	external_gene_name
PI4KAP1	ENSG00000274602	0.000242435	-13.7847	PI4KAP1
PI4KAP1	ENSG00000274602	0.00670507	-13.4301	PI4KAP1
FAM86B3P	ENSG00000173295	3.7291e-05	-13.3703	FAM86B3P
PI4KAP1	ENSG00000274602	0.0363879	-13.1719	PI4KAP1
FBLN2	ENSG00000163520	4.01463e-06	-12.5271	FBLN2
BAIAP2L2	ENSG00000128298	1.04025e-05	-12.2998	BAIAP2L2
TRABD2A	ENSG00000186854	3.3126e-06	-12.1206	TRABD2A
PDE7B	ENSG00000171408	0.0198862	-11.9562	PDE7B
	ENSG00000170161	6.15169e-16	-5.99411
	ENSG00000274642	8.90389e-20	-5.51961
ZNRD1ASP	ENSG00000204623	0.00251634	-5.4075	ZNRD1ASP
SPX	ENSG00000134548	8.16654e-09	-5.38498	SPX
RSRC1	ENSG00000174891	1.3956e-07	-5.02967	RSRC1
HERC2P3	ENSG00000180229	0.0229456	-5.01235	HERC2P3
HERC2P3	ENSG00000180229	0.0405333	-4.58311	HERC2P3
SPX	ENSG00000134548	1.82973e-07	-4.57612	SPX
SUB1	ENSG00000113387	7.2738e-05	-4.54672	SUB1
SRFBP1	ENSG00000151304	1.07661e-10	-4.22218	SRFBP1
S100A1	ENSG00000160678	8.56301e-21	-4.18731	S100A1
S100A1	ENSG00000160678	8.40042e-22	-4.1862	S100A1
MOK	ENSG00000080823	0.000526106	-4.13755	MOK
TPM1	ENSG00000140416	1.36908e-09	-4.09952	TPM1
MAP3K20	ENSG00000091436	8.56172e-05	-4.05145	MAP3K20
MOK	ENSG00000080823	3.67878e-07	-4.00171	MOK
TPM1	ENSG00000140416	6.91331e-08	-4.00105	TPM1
S100A1	ENSG00000160678	6.27243e-07	-3.98006	S100A1
MAP3K20	ENSG00000091436	4.77898e-07	-3.96689	MAP3K20
MOK	ENSG00000080823	0.00268135	-3.94602	MOK
TPM1	ENSG00000140416	9.94401e-09	-3.92957	TPM1
TPM1	ENSG00000140416	4.2515e-09	-3.92315	TPM1
TPM1	ENSG00000140416	9.25224e-07	-3.92237	TPM1
MOK	ENSG00000080823	0.0105216	-3.89412	MOK
TPM1	ENSG00000140416	2.41184e-08	-3.89049	TPM1
STXBP5-AS1	ENSG00000233452	0.00465927	-3.86378	STXBP5-AS1
NREP	ENSG00000134986	7.98858e-14	-3.85152	NREP
TPM1	ENSG00000140416	5.84925e-09	-3.82421	TPM1
TPM1	ENSG00000140416	1.10604e-06	-3.81783	TPM1
SYNPO	ENSG00000171992	4.73155e-14	-3.81464	SYNPO
LERFS	ENSG00000234665	1.19961e-08	-3.79317	LERFS
TPM1	ENSG00000140416	2.39296e-06	-3.77846	TPM1
PI4KAP1	ENSG00000274602	0.0147584	-3.7366	PI4KAP1
PI4KAP1	ENSG00000274602	0.00137074	-3.7213	PI4KAP1
MAP3K20	ENSG00000091436	6.27338e-07	-3.71053	MAP3K20
MYEOV	ENSG00000172927	3.60822e-06	-3.70388	MYEOV
NREP	ENSG00000134986	1.65491e-08	-3.70201	NREP
MAP3K20	ENSG00000091436	6.7551e-07	-3.70025	MAP3K20
PI4KAP1	ENSG00000274602	0.00407655	-3.67353	PI4KAP1
SCUBE3	ENSG00000146197	0.00235276	-3.67166	SCUBE3
MAP3K20	ENSG00000091436	0.0426486	-3.65311	MAP3K20
FKBP9P1	ENSG00000176826	0.00224656	-3.62678	FKBP9P1
NFE2L3	ENSG00000050344	1.66682e-28	-3.61336	NFE2L3
MAP3K20	ENSG00000091436	3.24073e-09	-3.59201	MAP3K20
PDAP1	ENSG00000106244	1.60133e-30	-3.56934	PDAP1
CDK11B	ENSG00000248333	1.03854e-11	-3.5628	CDK11B
TNS1	ENSG00000079308	0.000100879	-3.54779	TNS1
VEPH1	ENSG00000197415	0.00193599	-3.54709	VEPH1
LRRC49	ENSG00000137821	0.000642278	-3.52273	LRRC49
TPM2	ENSG00000198467	4.08296e-19	-3.49685	TPM2
TPM2	ENSG00000198467	3.50286e-27	-3.49356	TPM2
LERFS	ENSG00000234665	1.14097e-39	-3.49305	LERFS
ADCY3	ENSG00000138031	0.0110583	-3.47361	ADCY3
TNS1	ENSG00000079308	0.00238691	-3.43835	TNS1
ARHGEF2	ENSG00000116584	1.48826e-19	-3.36499	ARHGEF2
SMYD3	ENSG00000185420	0.023278	-3.32113	SMYD3
HTRA2	ENSG00000115317	3.16188e-16	-3.30191	HTRA2
SUB1	ENSG00000113387	3.70099e-07	-3.25985	SUB1
DLD	ENSG00000091140	1.14864e-07	-3.23221	DLD
	ENSG00000170161	1.36688e-29	-3.21477
STXBP5-AS1	ENSG00000233452	6.86113e-05	-3.20653	STXBP5-AS1
VEPH1	ENSG00000197415	2.06439e-11	-3.19154	VEPH1
MAP3K20	ENSG00000091436	1.87692e-09	-3.18889	MAP3K20
HTRA2	ENSG00000115317	2.1423e-20	-3.17455	HTRA2
PLS3	ENSG00000102024	9.06418e-07	-3.16388	PLS3
TPM1	ENSG00000140416	2.9917e-09	-3.14669	TPM1
RPL22	ENSG00000116251	0.000270289	-3.12379	RPL22
COL9A3	ENSG00000092758	0.0168712	-3.11457	COL9A3
STXBP5-AS1	ENSG00000233452	0.000488545	-3.10264	STXBP5-AS1
MAP3K20	ENSG00000091436	0.0115926	-3.09174	MAP3K20
LMO7-AS1	ENSG00000261105	3.43132e-08	-3.06787	LMO7-AS1
ATP5F1C	ENSG00000165629	1.83112e-15	-3.05102	ATP5F1C
TPM1	ENSG00000140416	5.1972e-09	-3.04891	TPM1
C7orf50	ENSG00000146540	2.60975e-14	-3.04876	C7orf50
MAP3K20	ENSG00000091436	0.0313046	-3.03274	MAP3K20
POLR2B	ENSG00000047315	4.56691e-06	-3.00343	POLR2B
GSDMD	ENSG00000104518	0.00163963	-2.99594	GSDMD
STXBP5-AS1	ENSG00000233452	0.0160816	-2.98025	STXBP5-AS1
OXR1	ENSG00000164830	1.81939e-08	-2.97815	OXR1
TM4SF20	ENSG00000168955	0.0389212	-2.96059	TM4SF20
TPM1	ENSG00000140416	3.12112e-09	-2.94615	TPM1
PI4KAP1	ENSG00000274602	0.00419961	-2.93183	PI4KAP1
SYNPO	ENSG00000171992	0.000326026	-2.92377	SYNPO
STXBP5-AS1	ENSG00000233452	6.58996e-05	-2.92172	STXBP5-AS1
COL9A3	ENSG00000092758	0.0426073	-2.8754	COL9A3
STXBP5-AS1	ENSG00000233452	8.30402e-05	-2.85602	STXBP5-AS1
COL9A3	ENSG00000092758	0.0398929	-2.84966	COL9A3
COL1A1	ENSG00000108821	0.0241207	-2.81775	COL1A1
SPIDR	ENSG00000164808	0.000461276	-2.80044	SPIDR
C1QTNF1	ENSG00000173918	6.97711e-06	-2.7909	C1QTNF1
FAR2	ENSG00000064763	0.0152184	-2.76182	FAR2
MAP3K20	ENSG00000091436	0.0296726	-2.75423	MAP3K20
SLC12A6	ENSG00000140199	2.8695e-08	-2.72441	SLC12A6
TNS1	ENSG00000079308	7.27604e-05	-2.7224	TNS1
SPIDR	ENSG00000164808	2.52011e-06	-2.71745	SPIDR
FSD2	ENSG00000186628	2.15484e-06	-2.71616	FSD2
S100A1	ENSG00000160678	5.83366e-10	-2.70971	S100A1
COL21A1	ENSG00000124749	0.00388829	-2.70606	COL21A1
SET	ENSG00000119335	2.49022e-08	-2.69255	SET
LMO7-AS1	ENSG00000261105	3.76761e-06	-2.68171	LMO7-AS1
FHL1	ENSG00000022267	0.000234859	-2.68098	FHL1
KHK	ENSG00000138030	0.00193437	-2.67153	KHK
FAR2	ENSG00000064763	0.035249	-2.6697	FAR2
PKIG	ENSG00000168734	4.79533e-11	-2.62886	PKIG
POLR2B	ENSG00000047315	7.65795e-10	-2.62688	POLR2B
PFKM	ENSG00000152556	0.010267	-2.62305	PFKM
IFI27L2	ENSG00000119632	0.000483477	-2.61985	IFI27L2
TMEM204	ENSG00000131634	0.00014092	-2.61961	TMEM204
SET	ENSG00000119335	5.28285e-05	-2.6117	SET
DNM2	ENSG00000079805	3.88992e-06	-2.59936	DNM2
SH3KBP1	ENSG00000147010	0.00290698	-2.59893	SH3KBP1
LOXL3	ENSG00000115318	2.12208e-15	-2.58011	LOXL3
TCEA1	ENSG00000187735	0.000931947	-2.53084	TCEA1
TRABD2A	ENSG00000186854	3.17555e-07	-2.52588	TRABD2A
TCEA1	ENSG00000187735	0.00216293	-2.5169	TCEA1
ADD3	ENSG00000148700	2.17898e-15	-2.50214	ADD3
FLNB	ENSG00000136068	0.0309539	-2.49579	FLNB
PDLIM7	ENSG00000196923	1.0204e-16	-2.49414	PDLIM7
LOXL3	ENSG00000115318	0.000143525	-2.48981	LOXL3
PDLIM7	ENSG00000196923	6.94978e-17	-2.47876	PDLIM7
PLS3	ENSG00000102024	5.04096e-05	-2.46203	PLS3
ATP2A1	ENSG00000196296	2.04722e-05	-2.45036	ATP2A1
HTRA2	ENSG00000115317	3.18465e-16	-2.44969	HTRA2
TCEA1	ENSG00000187735	0.00316016	-2.43799	TCEA1
ARHGEF28	ENSG00000214944	0.00617834	-2.43466	ARHGEF28
LAMC2	ENSG00000058085	0.00206513	-2.42925	LAMC2
ZDHHC7	ENSG00000153786	4.15633e-07	-2.42716	ZDHHC7
PI4KAP1	ENSG00000274602	0.0164638	-2.40211	PI4KAP1
SHMT2	ENSG00000182199	0.000216577	-2.40201	SHMT2
LYPLAL1-DT	ENSG00000228063	3.86399e-07	-2.39661	LYPLAL1-DT
TPM1	ENSG00000140416	1.2551e-07	-2.39577	TPM1
LIN52	ENSG00000205659	0.00263578	-2.38749	LIN52
TPM1	ENSG00000140416	9.69343e-09	-2.38001	TPM1
LINC01605	ENSG00000253161	1.02107e-06	-2.37158	LINC01605
FAR2	ENSG00000064763	0.0232718	-2.35913	FAR2
SYNPO	ENSG00000171992	0.011096	-2.3537	SYNPO
MEF2C-AS1	ENSG00000248309	0.000788986	-2.338	MEF2C-AS1
PFKM	ENSG00000152556	3.5517e-06	-2.32313	PFKM
CSNK1D	ENSG00000141551	0.00037999	-2.32103	CSNK1D
SYNPO2	ENSG00000172403	0.00213359	-2.31752	SYNPO2
S100A1	ENSG00000160678	0.0383417	-2.30319	S100A1
TPM1	ENSG00000140416	6.31379e-06	-2.29439	TPM1
PDLIM7	ENSG00000196923	1.16453e-18	-2.28653	PDLIM7
ASB14	ENSG00000239388	0.00572457	-2.28368	ASB14
BRD7	ENSG00000166164	8.28716e-11	-2.28334	BRD7
SHMT2	ENSG00000182199	0.0024385	-2.27483	SHMT2
NFE2L3	ENSG00000050344	6.26073e-07	-2.27062	NFE2L3
ANKZF1	ENSG00000163516	0.00341986	-2.26859	ANKZF1
CRYBG1	ENSG00000112297	0.0436131	-2.26799	CRYBG1
PDE4DIP	ENSG00000178104	2.06439e-11	-2.2648	PDE4DIP
LY6K	ENSG00000160886	0.000271537	-2.2578	LY6K
C15orf40	ENSG00000169609	0.0371402	-2.25389	C15orf40
PDE4DIP	ENSG00000178104	0.0128098	-2.24994	PDE4DIP
CDK15	ENSG00000138395	0.0367978	-2.24668	CDK15
LERFS	ENSG00000234665	3.023e-17	-2.23851	LERFS
HACD4	ENSG00000188921	0.000984153	-2.23576	HACD4
PDLIM7	ENSG00000196923	3.13419e-21	-2.22232	PDLIM7
NAV2	ENSG00000166833	1.26956e-05	-2.21939	NAV2
CCDC159	ENSG00000183401	0.000462305	-2.21506	CCDC159
CGREF1	ENSG00000138028	0.0258528	-2.21359	CGREF1
APCDD1L	ENSG00000198768	0.0105985	-2.21274	APCDD1L
NLRP1	ENSG00000091592	0.00582578	-2.20413	NLRP1
YIPF7	ENSG00000177752	5.13322e-08	-2.1944	YIPF7
PDLIM7	ENSG00000196923	2.14433e-35	-2.1913	PDLIM7
COA1	ENSG00000106603	0.00206693	-2.18759	COA1
ADPRHL1	ENSG00000153531	0.0122462	-2.17781	ADPRHL1
CCDC91	ENSG00000123106	0.00077491	-2.1676	CCDC91
TRABD2A	ENSG00000186854	0.000198305	-2.16423	TRABD2A
CDC25B	ENSG00000101224	1.3012e-05	-2.16413	CDC25B
GLIPR1	ENSG00000139278	0.000137573	-2.16247	GLIPR1
TPM2	ENSG00000198467	9.75393e-05	-2.16095	TPM2
COL21A1	ENSG00000124749	0.00878804	-2.15729	COL21A1
EMILIN2	ENSG00000132205	3.77077e-06	-2.15685	EMILIN2
MICAL2	ENSG00000133816	8.99185e-07	-2.15326	MICAL2
CYB5R2	ENSG00000166394	0.00400847	-2.14787	CYB5R2
SLC44A1	ENSG00000070214	3.86319e-18	-2.14506	SLC44A1
ZNRD1ASP	ENSG00000204623	0.016874	-2.14254	ZNRD1ASP
CCDC159	ENSG00000183401	0.00191922	-2.1423	CCDC159
DNAH5	ENSG00000039139	0.040386	-2.13729	DNAH5
PDLIM7	ENSG00000196923	5.34894e-18	-2.13728	PDLIM7
KHNYN	ENSG00000100441	3.40861e-05	-2.13601	KHNYN
FHL1	ENSG00000022267	0.000121089	-2.13417	FHL1
AP2S1	ENSG00000042753	6.69195e-18	-2.12814	AP2S1
ADCY7	ENSG00000121281	0.00938596	-2.12373	ADCY7
STARD4-AS1	ENSG00000246859	3.78074e-09	-2.12026	STARD4-AS1
	ENSG00000274642	2.61362e-27	-2.11631
MICAL2	ENSG00000133816	1.0568e-09	-2.11016	MICAL2
PFKM	ENSG00000152556	0.0170075	-2.10136	PFKM
SLC16A1	ENSG00000155380	0.0286649	-2.10084	SLC16A1
CDC25B	ENSG00000101224	0.000184239	-2.10076	CDC25B
SEPTIN6	ENSG00000125354	8.11757e-07	-2.10048	SEPTIN6
SPEG	ENSG00000072195	5.07356e-05	-2.09108	SPEG
TAF6	ENSG00000106290	3.79302e-08	-2.09032	TAF6
PRR5L	ENSG00000135362	0.0424469	-2.08963	PRR5L
FHL1	ENSG00000022267	5.47934e-06	-2.07747	FHL1
NLRP1	ENSG00000091592	0.0133183	-2.07692	NLRP1
SLC44A1	ENSG00000070214	5.23075e-17	-2.07268	SLC44A1
PDLIM7	ENSG00000196923	2.16316e-15	-2.06625	PDLIM7
COL21A1	ENSG00000124749	0.000562917	-2.06519	COL21A1
NUDT2	ENSG00000164978	0.0240884	-2.06408	NUDT2
TNNC2	ENSG00000101470	0.000211285	-2.06237	TNNC2
TRAK1	ENSG00000182606	3.16069e-05	-2.05933	TRAK1
RPS24	ENSG00000138326	0.0445685	-2.05633	RPS24
ACTA2	ENSG00000107796	7.46376e-07	-2.049	ACTA2
COL21A1	ENSG00000124749	0.0232757	-2.04831	COL21A1
C12orf60	ENSG00000182993	6.36855e-06	-2.04712	C12orf60
GLIPR1	ENSG00000139278	0.00101083	-2.04681	GLIPR1
KMT5A	ENSG00000183955	8.84823e-07	-2.04678	KMT5A
ACADVL	ENSG00000072778	0.000572794	-2.04675	ACADVL
SHC3	ENSG00000148082	0.0165982	-2.04625	SHC3
PDLIM7	ENSG00000196923	8.70509e-28	-2.03767	PDLIM7
MICAL2	ENSG00000133816	1.66049e-06	-2.03732	MICAL2
BNC2	ENSG00000173068	4.52843e-05	-2.03509	BNC2
PDE4DIP	ENSG00000178104	0.000776658	-2.03078	PDE4DIP
ADD3-AS1	ENSG00000203876	4.87227e-06	-2.03008	ADD3-AS1
PDLIM7	ENSG00000196923	2.26598e-12	-2.02779	PDLIM7
BNC2	ENSG00000173068	0.00127798	-2.02555	BNC2
NUDT2	ENSG00000164978	0.000693742	-2.02324	NUDT2
TRABD2A	ENSG00000186854	6.02268e-05	-2.02208	TRABD2A
H1-10-AS1	ENSG00000206417	0.00424847	-2.02021	H1-10-AS1
RABEP2	ENSG00000177548	0.00163816	-2.01734	RABEP2
BSG	ENSG00000172270	0.00554272	-2.01669	BSG
GLIPR1	ENSG00000139278	9.5635e-05	-2.0119	GLIPR1
UBXN6	ENSG00000167671	0.00161795	-2.00691	UBXN6
ADD3-AS1	ENSG00000203876	3.84568e-08	-2.00562	ADD3-AS1
GPAT2	ENSG00000186281	0.0285018	-1.99719	GPAT2
SEC61A2	ENSG00000065665	3.12998e-11	-1.99627	SEC61A2
HDAC4	ENSG00000068024	0.000839878	-1.99506	HDAC4
SLC15A3	ENSG00000110446	0.000249924	-1.98773	SLC15A3
POLR2B	ENSG00000047315	0.00764839	-1.98722	POLR2B
CYB5R2	ENSG00000166394	0.000301949	-1.98713	CYB5R2
COL21A1	ENSG00000124749	0.015831	-1.9824	COL21A1
SHMT2	ENSG00000182199	0.001582	-1.98227	SHMT2
SSPN	ENSG00000123096	0.00175262	-1.97998	SSPN
DLC1	ENSG00000164741	0.000141085	-1.97642	DLC1
MYL1	ENSG00000168530	0.0123466	-1.97442	MYL1
DST	ENSG00000151914	1.04886e-05	-1.9736	DST
ACSS3	ENSG00000111058	0.0412916	-1.97206	ACSS3
NAV2	ENSG00000166833	0.00574777	-1.96994	NAV2
NDUFS2	ENSG00000158864	0.000284588	-1.96793	NDUFS2
ACTA2	ENSG00000107796	2.12974e-05	-1.96666	ACTA2
CAPN2	ENSG00000162909	0.0167459	-1.96334	CAPN2
NTM	ENSG00000182667	2.30608e-12	-1.96093	NTM
CCNA2	ENSG00000145386	5.98451e-06	-1.95889	CCNA2
PDCD5	ENSG00000105185	1.01151e-12	-1.95747	PDCD5
NFE2L3	ENSG00000050344	0.00434493	-1.94996	NFE2L3
CCNA2	ENSG00000145386	0.00126461	-1.94815	CCNA2
SLC44A1	ENSG00000070214	4.78474e-15	-1.94244	SLC44A1
FAR2	ENSG00000064763	0.00148794	-1.94182	FAR2
NECAB3	ENSG00000125967	0.00159336	-1.93876	NECAB3
RABL2A	ENSG00000144134	0.0409065	-1.93849	RABL2A
	ENSG00000274642	1.99639e-06	-1.93245
CDC25B	ENSG00000101224	0.000209989	-1.92739	CDC25B
CCDC159	ENSG00000183401	0.0101219	-1.92597	CCDC159
CCDC159	ENSG00000183401	0.0211422	-1.92481	CCDC159
ARNTL	ENSG00000133794	0.015509	-1.91853	ARNTL
ENTPD6	ENSG00000197586	0.0213534	-1.91521	ENTPD6
SEPTIN6	ENSG00000125354	2.77627e-06	-1.91217	SEPTIN6
EIF4E2	ENSG00000135930	9.9015e-55	-1.91205	EIF4E2
CCDC159	ENSG00000183401	0.000192238	-1.90775	CCDC159
ANKRD42-DT	ENSG00000247137	0.0035383	-1.90268	ANKRD42-DT
VPS13D	ENSG00000048707	0.0393621	-1.89318	VPS13D
MICAL2	ENSG00000133816	3.60079e-05	-1.89157	MICAL2
ASMTL-AS1	ENSG00000236017	0.015025	-1.8883	ASMTL-AS1
MFSD6	ENSG00000151690	0.00122516	-1.88748	MFSD6
LSP1P4	ENSG00000143429	0.00122249	-1.88519	LSP1P4
TPM3	ENSG00000143549	4.74607e-20	-1.88428	TPM3
ENAH	ENSG00000154380	5.5624e-05	-1.88146	ENAH
TPM3	ENSG00000143549	3.86967e-20	-1.88129	TPM3
TAPT1-AS1	ENSG00000263327	0.0322316	-1.88127	TAPT1-AS1
STOX2	ENSG00000173320	0.0181832	-1.87927	STOX2
ADCY3	ENSG00000138031	0.00246296	-1.87833	ADCY3
DST	ENSG00000151914	7.50886e-10	-1.87818	DST
SPG7	ENSG00000197912	0.000442074	-1.87313	SPG7
SPG7	ENSG00000197912	0.000442074	-1.87313	SPG7
TRABD2A	ENSG00000186854	3.90043e-05	-1.86987	TRABD2A
RABEP2	ENSG00000177548	0.0313237	-1.86724	RABEP2
TPM3	ENSG00000143549	6.12044e-18	-1.86358	TPM3
GTF2H2	ENSG00000145736	0.016013	-1.8564	GTF2H2
TPM3	ENSG00000143549	4.83682e-18	-1.85577	TPM3
PFKM	ENSG00000152556	3.72915e-06	-1.85456	PFKM
EXD3	ENSG00000187609	0.0387211	-1.85228	EXD3
GLIPR1	ENSG00000139278	0.0145159	-1.84623	GLIPR1
TPM3	ENSG00000143549	7.1606e-20	-1.84547	TPM3
PHF19	ENSG00000119403	0.0119764	-1.84494	PHF19
RAI14	ENSG00000039560	4.68898e-05	-1.84415	RAI14
ACOT7	ENSG00000097021	0.000614322	-1.84406	ACOT7
MAP4	ENSG00000047849	7.71346e-07	-1.84181	MAP4
	ENSG00000251661	0.00202168	-1.84179
SLC10A7	ENSG00000120519	0.0110445	-1.83719	SLC10A7
TANK	ENSG00000136560	0.000514496	-1.83686	TANK
TENM4	ENSG00000149256	0.0494851	-1.83357	TENM4
TRDN	ENSG00000186439	1.58542e-05	-1.82893	TRDN
DGLUCY	ENSG00000133943	0.00262344	-1.82728	DGLUCY
NMRAL1	ENSG00000153406	0.031554	-1.82022	NMRAL1
C5orf63	ENSG00000164241	0.0155837	-1.81948	C5orf63
NECAB3	ENSG00000125967	0.0191132	-1.81332	NECAB3
SHC4	ENSG00000185634	0.00638745	-1.8124	SHC4
LRP8	ENSG00000157193	0.0109417	-1.81188	LRP8
APBB2	ENSG00000163697	7.86738e-15	-1.81118	APBB2
CSNK1D	ENSG00000141551	0.000112333	-1.81075	CSNK1D
ITGA7	ENSG00000135424	8.0858e-11	-1.80393	ITGA7
TPM1	ENSG00000140416	0.000100518	-1.80095	TPM1
PPT1	ENSG00000131238	4.63277e-16	-1.79937	PPT1
COL13A1	ENSG00000197467	0.0223213	-1.79439	COL13A1
CSNK1D	ENSG00000141551	2.78322e-11	-1.79388	CSNK1D
PFKM	ENSG00000152556	0.00322998	-1.79324	PFKM
SHC3	ENSG00000148082	0.0465099	-1.79095	SHC3
CASP3	ENSG00000164305	1.96491e-10	-1.78905	CASP3
PTPA	ENSG00000119383	0.011707	-1.78627	PTPA
SNAPC2	ENSG00000104976	1.85882e-06	-1.77921	SNAPC2
NOPCHAP1	ENSG00000151131	3.77163e-15	-1.77806	NOPCHAP1
MEF2C	ENSG00000081189	1.72314e-06	-1.77361	MEF2C
	ENSG00000248636	0.00907075	-1.77283
CASP3	ENSG00000164305	3.88564e-09	-1.76802	CASP3
CCDC159	ENSG00000183401	0.00383214	-1.76695	CCDC159
DRAM2	ENSG00000156171	0.00154863	-1.7637	DRAM2
FOXP1	ENSG00000114861	0.0199891	-1.76157	FOXP1
CALHM2	ENSG00000138172	0.00540524	-1.76117	CALHM2
ADCY3	ENSG00000138031	0.0397948	-1.76104	ADCY3
STAG3L3	ENSG00000174353	0.0101219	-1.75916	STAG3L3
D2HGDH	ENSG00000180902	0.0363779	-1.75844	D2HGDH
BRD7	ENSG00000166164	0.000973572	-1.75761	BRD7
TPM3	ENSG00000143549	3.02273e-17	-1.75609	TPM3
HDAC6	ENSG00000094631	0.0225729	-1.75397	HDAC6
ATP2A1	ENSG00000196296	4.10326e-05	-1.75121	ATP2A1
SETD5	ENSG00000168137	0.0468471	-1.75085	SETD5
SYNPO2	ENSG00000172403	0.0222009	-1.74701	SYNPO2
EHBP1	ENSG00000115504	0.00249592	-1.74241	EHBP1
TPM3	ENSG00000143549	7.34939e-17	-1.7398	TPM3
REXO5	ENSG00000005189	0.00265096	-1.73949	REXO5
BRD7	ENSG00000166164	0.00154753	-1.73747	BRD7
SETD4	ENSG00000185917	5.42318e-05	-1.73664	SETD4
PLEC	ENSG00000178209	0.0406277	-1.7319	PLEC
NCDN	ENSG00000020129	0.0311868	-1.72866	NCDN
	ENSG00000257176	0.014359	-1.72763
MUS81	ENSG00000172732	0.0163165	-1.72703	MUS81
MICAL2	ENSG00000133816	2.12136e-05	-1.72682	MICAL2
SLC15A3	ENSG00000110446	0.00575988	-1.72571	SLC15A3
ADCY3	ENSG00000138031	0.0215456	-1.72542	ADCY3
ELN	ENSG00000049540	0.000285879	-1.72209	ELN
CCT5	ENSG00000150753	0.0425417	-1.71852	CCT5
MYH7B	ENSG00000078814	0.0415537	-1.71451	MYH7B
PPFIA1	ENSG00000131626	5.65743e-05	-1.7141	PPFIA1
KIAA1671	ENSG00000197077	0.0270062	-1.71061	KIAA1671
SHMT2	ENSG00000182199	0.000649974	-1.70942	SHMT2
SIRT2	ENSG00000068903	0.0133828	-1.70924	SIRT2
ACTA2	ENSG00000107796	0.00492941	-1.70895	ACTA2
CUL3	ENSG00000036257	0.01285	-1.70466	CUL3
WASF3	ENSG00000132970	1.24135e-05	-1.70385	WASF3
ZNRD1ASP	ENSG00000204623	3.85301e-07	-1.70265	ZNRD1ASP
NLRP1	ENSG00000091592	0.0152351	-1.70131	NLRP1
ZNF568	ENSG00000198453	0.0303145	-1.69933	ZNF568
HECTD1	ENSG00000092148	0.0334295	-1.69898	HECTD1
SLC15A3	ENSG00000110446	0.000287518	-1.69726	SLC15A3
COL21A1	ENSG00000124749	0.0356236	-1.69542	COL21A1
NAB2	ENSG00000166886	1.28619e-05	-1.69511	NAB2
MEF2C-AS1	ENSG00000248309	0.00011261	-1.69433	MEF2C-AS1
MUS81	ENSG00000172732	0.0217159	-1.693	MUS81
TPM4	ENSG00000167460	1.75073e-06	-1.69054	TPM4
	ENSG00000258959	0.0361799	-1.68851
SETD4	ENSG00000185917	0.000462911	-1.68835	SETD4
FAR2	ENSG00000064763	0.0408397	-1.68709	FAR2
ATP2A1	ENSG00000196296	0.0346628	-1.68366	ATP2A1
TPM3	ENSG00000143549	1.79337e-20	-1.68323	TPM3
TPM4	ENSG00000167460	2.08424e-06	-1.68316	TPM4
TPM4	ENSG00000167460	4.21343e-08	-1.68193	TPM4
PHF19	ENSG00000119403	0.00144033	-1.68172	PHF19
CASP3	ENSG00000164305	3.94289e-07	-1.68141	CASP3
PFKM	ENSG00000152556	0.00442621	-1.67748	PFKM
BBS2	ENSG00000125124	0.0139354	-1.67691	BBS2
TPM4	ENSG00000167460	5.13322e-08	-1.67583	TPM4
TPM4	ENSG00000167460	6.204e-08	-1.66949	TPM4
TPM4	ENSG00000167460	6.204e-08	-1.66949	TPM4
ARID1B	ENSG00000049618	0.0470865	-1.66765	ARID1B
TPM3	ENSG00000143549	1.76297e-20	-1.66712	TPM3
HDAC4	ENSG00000068024	0.00167889	-1.66377	HDAC4
SHMT2	ENSG00000182199	0.00555705	-1.66234	SHMT2
GRAMD1A	ENSG00000089351	0.0390439	-1.66095	GRAMD1A
NECTIN2	ENSG00000130202	0.000643843	-1.65896	NECTIN2
NECTIN2	ENSG00000130202	3.113e-06	-1.65875	NECTIN2
PFKM	ENSG00000152556	3.46331e-07	-1.65712	PFKM
LTBP1	ENSG00000049323	1.42115e-10	-1.65711	LTBP1
CLCN2	ENSG00000114859	0.024383	-1.65706	CLCN2
WDR90	ENSG00000161996	0.0288599	-1.65582	WDR90
ENGASE	ENSG00000167280	0.011392	-1.64714	ENGASE
NCDN	ENSG00000020129	0.0372891	-1.64247	NCDN
PLEC	ENSG00000178209	0.029565	-1.6422	PLEC
MEF2C	ENSG00000081189	0.00012424	-1.64207	MEF2C
NECAB3	ENSG00000125967	0.0408773	-1.64025	NECAB3
RNF207	ENSG00000158286	0.00958231	-1.64014	RNF207
PDCD4-AS1	ENSG00000203497	0.00984512	-1.63881	PDCD4-AS1
TPM4	ENSG00000167460	4.11828e-07	-1.63864	TPM4
KLHDC10	ENSG00000128607	0.00844667	-1.6386	KLHDC10
TPM4	ENSG00000167460	4.01526e-15	-1.63839	TPM4
PFKM	ENSG00000152556	0.000521486	-1.63817	PFKM
TNS1	ENSG00000079308	0.000978077	-1.6378	TNS1
MEF2C	ENSG00000081189	0.000146976	-1.63586	MEF2C
MEF2C	ENSG00000081189	0.000190348	-1.63413	MEF2C
DOCK10	ENSG00000135905	0.00727972	-1.63278	DOCK10
LTBP4	ENSG00000090006	0.0451092	-1.63125	LTBP4
ARMCX4	ENSG00000196440	0.0111737	-1.62894	ARMCX4
	ENSG00000231054	0.0282384	-1.62611
TRDN	ENSG00000186439	0.00260614	-1.62502	TRDN
EHBP1	ENSG00000115504	0.00440824	-1.62442	EHBP1
PFKM	ENSG00000152556	7.52117e-05	-1.62292	PFKM
ITGB2	ENSG00000160255	6.47434e-07	-1.62256	ITGB2
ARHGAP24	ENSG00000138639	1.2656e-10	-1.61996	ARHGAP24
SMARCB1	ENSG00000099956	2.78322e-11	-1.61891	SMARCB1
PFKM	ENSG00000152556	0.000444514	-1.61782	PFKM
PI4KAP1	ENSG00000274602	0.00508888	-1.61744	PI4KAP1
SCARB1	ENSG00000073060	0.0117095	-1.61727	SCARB1
TPD52L1	ENSG00000111907	0.0036514	-1.61595	TPD52L1
SLC35B1	ENSG00000121073	0.00179318	-1.61534	SLC35B1
MEF2C	ENSG00000081189	1.18015e-05	-1.61227	MEF2C
MEF2C	ENSG00000081189	0.000195448	-1.61204	MEF2C
SH3D19	ENSG00000109686	1.77697e-06	-1.61047	SH3D19
MEF2C	ENSG00000081189	0.000229437	-1.60738	MEF2C
LAMB2	ENSG00000172037	0.0251602	-1.60729	LAMB2
MAPK10	ENSG00000109339	2.03517e-05	-1.60706	MAPK10
PMS1	ENSG00000064933	0.024647	-1.60376	PMS1
CMTM7	ENSG00000153551	1.1403e-12	-1.60334	CMTM7
MAGED2	ENSG00000102316	4.65497e-05	-1.59908	MAGED2
TNS1	ENSG00000079308	0.00362999	-1.59814	TNS1
BSG	ENSG00000172270	0.00644555	-1.59701	BSG
CCDC61	ENSG00000104983	0.0334295	-1.59238	CCDC61
ITGA7	ENSG00000135424	2.67485e-08	-1.59131	ITGA7
TNS1	ENSG00000079308	3.85093e-05	-1.59121	TNS1
LAMB2	ENSG00000172037	0.0211808	-1.59074	LAMB2
SDHAP1	ENSG00000185485	0.0456207	-1.5906	SDHAP1
SLC35B1	ENSG00000121073	0.0018738	-1.58812	SLC35B1
VLDLR-AS1	ENSG00000236404	0.00278531	-1.58791	VLDLR-AS1
PLCE1-AS1	ENSG00000268894	6.5425e-06	-1.58521	PLCE1-AS1
PI4KAP1	ENSG00000274602	0.0148779	-1.58174	PI4KAP1
SPAG7	ENSG00000091640	0.00142097	-1.58161	SPAG7
SPHK2	ENSG00000063176	0.0213221	-1.57884	SPHK2
DUS1L	ENSG00000169718	0.00265687	-1.57823	DUS1L
RNF123	ENSG00000164068	1.11978e-11	-1.57819	RNF123
MFN2	ENSG00000116688	0.0187606	-1.57745	MFN2
SPHK2	ENSG00000063176	0.0215304	-1.57728	SPHK2
PLEKHG3	ENSG00000126822	3.08352e-06	-1.57714	PLEKHG3
LGALS1	ENSG00000100097	8.2775e-19	-1.57698	LGALS1
MYL5	ENSG00000215375	0.0232197	-1.57388	MYL5
HTRA2	ENSG00000115317	1.05378e-06	-1.56902	HTRA2
RBFOX2	ENSG00000100320	5.25997e-09	-1.56856	RBFOX2
CBR3-AS1	ENSG00000236830	0.00505918	-1.5685	CBR3-AS1
PI4KB	ENSG00000143393	2.94401e-09	-1.56769	PI4KB
TPM4	ENSG00000167460	8.94854e-12	-1.56544	TPM4
MYL5	ENSG00000215375	0.000120811	-1.5593	MYL5
SEM1	ENSG00000127922	1.39214e-05	-1.55725	SEM1
RPH3AL-AS1	ENSG00000262061	0.000996344	-1.55606	RPH3AL-AS1
EYA4	ENSG00000112319	2.14556e-06	-1.55302	EYA4
FKRP	ENSG00000181027	0.000343177	-1.55085	FKRP
RNF123	ENSG00000164068	1.44697e-11	-1.55018	RNF123
MAP3K2-DT	ENSG00000236682	0.0198192	-1.54911	MAP3K2-DT
SHMT2	ENSG00000182199	5.52927e-05	-1.5489	SHMT2
P4HA3	ENSG00000149380	6.50732e-05	-1.54844	P4HA3
SELENOF	ENSG00000183291	0.00566332	-1.54792	SELENOF
ADIPOR2	ENSG00000006831	0.0227749	-1.54789	ADIPOR2
MIF4GD	ENSG00000125457	0.031554	-1.54691	MIF4GD
RHOBTB2	ENSG00000008853	7.57201e-09	-1.54471	RHOBTB2
CORO6	ENSG00000167549	1.57012e-07	-1.54468	CORO6
MEF2C	ENSG00000081189	2.84116e-05	-1.54413	MEF2C
BRD7	ENSG00000166164	2.03155e-11	-1.54074	BRD7
DOCK10	ENSG00000135905	0.000951721	-1.53908	DOCK10
DNAI4	ENSG00000152763	0.0384146	-1.53832	DNAI4
CCDC7	ENSG00000216937	0.00645985	-1.53703	CCDC7
ENO3	ENSG00000108515	0.000622204	-1.53555	ENO3
MICAL2	ENSG00000133816	0.000905128	-1.53327	MICAL2
ADCY3	ENSG00000138031	0.00104848	-1.53121	ADCY3
AGPAT4	ENSG00000026652	0.0149445	-1.52789	AGPAT4
CNP	ENSG00000173786	0.00571638	-1.52703	CNP
OIP5-AS1	ENSG00000247556	0.00347889	-1.52625	OIP5-AS1
RPS24	ENSG00000138326	1.43055e-05	-1.5262	RPS24
PTPA	ENSG00000119383	0.0370248	-1.52614	PTPA
LXN	ENSG00000079257	2.93523e-07	-1.52324	LXN
PDZD4	ENSG00000067840	0.011392	-1.518	PDZD4
MLLT6	ENSG00000275023	0.000106837	-1.51784	MLLT6
NAV2	ENSG00000166833	0.00830129	-1.51393	NAV2
	ENSG00000285090	1.59979e-06	-1.51363
PFKM	ENSG00000152556	0.030273	-1.51343	PFKM
MAGED2	ENSG00000102316	0.00303665	-1.51301	MAGED2
	ENSG00000266978	1.07032e-05	-1.51103
RHOT2	ENSG00000140983	0.0308339	-1.51052	RHOT2
COBL	ENSG00000106078	8.3333e-06	-1.51051	COBL
WASHC2A	ENSG00000099290	0.000263457	-1.50714	WASHC2A
EEF1A2	ENSG00000101210	0.000396499	-1.50438	EEF1A2
PMS1	ENSG00000064933	0.040805	-1.50347	PMS1
PFKM	ENSG00000152556	0.0220055	-1.49998	PFKM
PRPF8	ENSG00000174231	0.0239958	-1.49924	PRPF8
SUPT5H	ENSG00000196235	0.0267941	-1.49702	SUPT5H
PLEKHG3	ENSG00000126822	8.9893e-06	-1.49567	PLEKHG3
ELN-AS1	ENSG00000232415	0.00048895	-1.4952	ELN-AS1
CCDC102B	ENSG00000150636	0.0422097	-1.49421	CCDC102B
SASH1	ENSG00000111961	0.00396321	-1.49137	SASH1
SEPTIN6	ENSG00000125354	0.0388125	-1.48837	SEPTIN6
ZEB1	ENSG00000148516	5.62663e-06	-1.48661	ZEB1
IRAK4	ENSG00000198001	0.00564866	-1.48128	IRAK4
RSAD1	ENSG00000136444	0.00833261	-1.48117	RSAD1
TCEA2	ENSG00000171703	0.00548862	-1.47936	TCEA2
MYOT	ENSG00000120729	0.0383432	-1.47788	MYOT
CRYAB	ENSG00000109846	0.00266732	-1.47763	CRYAB
SPG7	ENSG00000197912	8.5634e-06	-1.4769	SPG7
SPG7	ENSG00000197912	8.5634e-06	-1.4769	SPG7
MAPK7	ENSG00000166484	0.0234737	-1.47684	MAPK7
MAPK7	ENSG00000166484	0.0234737	-1.47684	MAPK7
VGLL4	ENSG00000144560	0.0272778	-1.47243	VGLL4
PFKM	ENSG00000152556	0.0243942	-1.47095	PFKM
DOP1A	ENSG00000083097	4.43747e-16	-1.46906	DOP1A
FANCI	ENSG00000140525	0.0461049	-1.46773	FANCI
TSC2	ENSG00000103197	0.00576255	-1.46662	TSC2
PDE4DIP	ENSG00000178104	4.08009e-13	-1.46653	PDE4DIP
ADORA2B	ENSG00000170425	5.5143e-08	-1.46446	ADORA2B
COL21A1	ENSG00000124749	0.049104	-1.46429	COL21A1
SHMT2	ENSG00000182199	1.24959e-16	-1.46421	SHMT2
MAP3K4	ENSG00000085511	0.00481144	-1.4642	MAP3K4
RPL22L1	ENSG00000163584	0.00827431	-1.46398	RPL22L1
BNC2	ENSG00000173068	0.00407053	-1.45937	BNC2
DTNA	ENSG00000134769	1.19004e-05	-1.45931	DTNA
TPM4	ENSG00000167460	1.98394e-12	-1.45666	TPM4
TPM4	ENSG00000167460	4.28679e-11	-1.45665	TPM4
NUDT6	ENSG00000170917	9.42209e-21	-1.45646	NUDT6
TPM1	ENSG00000140416	0.00022165	-1.45644	TPM1
TPM4	ENSG00000167460	5.65083e-11	-1.45443	TPM4
POLA2	ENSG00000014138	0.0212338	-1.4544	POLA2
RTN2	ENSG00000125744	0.00805335	-1.45403	RTN2
MEF2C-AS1	ENSG00000248309	8.46009e-06	-1.45371	MEF2C-AS1
RTN2	ENSG00000125744	0.00722878	-1.45328	RTN2
PSPH	ENSG00000146733	0.0104893	-1.45273	PSPH
MYL5	ENSG00000215375	1.70905e-06	-1.45073	MYL5
SDHAP1	ENSG00000185485	0.00523629	-1.4504	SDHAP1
STAG3L3	ENSG00000174353	0.000463877	-1.44864	STAG3L3
CALHM2	ENSG00000138172	0.0133082	-1.447	CALHM2
SLC9A3R2	ENSG00000065054	0.032204	-1.44684	SLC9A3R2
TPM4	ENSG00000167460	2.79341e-10	-1.44503	TPM4
DNASE1	ENSG00000213918	0.0260459	-1.44423	DNASE1
RTN2	ENSG00000125744	0.0165039	-1.44314	RTN2
PPP6R3	ENSG00000110075	0.0174391	-1.44195	PPP6R3
TPM4	ENSG00000167460	1.16925e-11	-1.43841	TPM4
CLDN14	ENSG00000159261	0.0263815	-1.43716	CLDN14
GTF2I	ENSG00000263001	0.0288599	-1.43427	GTF2I
ANK1	ENSG00000029534	1.71878e-06	-1.43375	ANK1
SRRM2	ENSG00000167978	2.61652e-06	-1.43334	SRRM2
ITGB2	ENSG00000160255	3.40209e-05	-1.43266	ITGB2
SMIM4	ENSG00000168273	0.0115081	-1.43213	SMIM4
NBPF11	ENSG00000263956	9.56306e-07	-1.43122	NBPF11
IKBKG	ENSG00000269335	0.00775833	-1.43115	IKBKG
MFN2	ENSG00000116688	0.0224091	-1.42969	MFN2
ITGB2	ENSG00000160255	3.10768e-06	-1.42929	ITGB2
PDE4B	ENSG00000184588	0.00551313	-1.42918	PDE4B
DRAM2	ENSG00000156171	2.06617e-05	-1.4288	DRAM2
EPS8	ENSG00000151491	8.51391e-05	-1.42671	EPS8
PLAAT4	ENSG00000133321	0.00110658	-1.42615	PLAAT4
BCL2L12	ENSG00000126453	0.00198256	-1.42599	BCL2L12
SAP30L	ENSG00000164576	0.0387263	-1.42541	SAP30L
MRPL21	ENSG00000197345	0.02883	-1.42484	MRPL21
RNF207	ENSG00000158286	0.0286288	-1.42419	RNF207
NLRP1	ENSG00000091592	0.00371552	-1.4224	NLRP1
KATNAL2	ENSG00000167216	0.049105	-1.41968	KATNAL2
RPA2	ENSG00000117748	0.013232	-1.41927	RPA2
SLC49A3	ENSG00000169026	1.02343e-17	-1.41735	SLC49A3
BNC2	ENSG00000173068	0.000484024	-1.41654	BNC2
RC3H2	ENSG00000056586	2.81343e-11	-1.4144	RC3H2
MTBP	ENSG00000172167	0.0228067	-1.41433	MTBP
CRACR2B	ENSG00000177685	0.0455299	-1.41412	CRACR2B
KCNK7	ENSG00000173338	0.0309098	-1.40914	KCNK7
TSPAN9	ENSG00000011105	9.68458e-06	-1.4085	TSPAN9
TRABD2A	ENSG00000186854	0.000111884	-1.40789	TRABD2A
IRAK4	ENSG00000198001	0.0451514	-1.40703	IRAK4
MAN2C1	ENSG00000140400	0.019583	-1.40616	MAN2C1
KNTC1	ENSG00000184445	0.00933759	-1.40365	KNTC1
SPAG7	ENSG00000091640	0.00283479	-1.40301	SPAG7
DALRD3	ENSG00000178149	0.0163401	-1.40248	DALRD3
MEF2C-AS1	ENSG00000248309	0.00335151	-1.40106	MEF2C-AS1
KHDC4	ENSG00000132680	0.00829872	-1.40067	KHDC4
ZEB2	ENSG00000169554	0.0325939	-1.39904	ZEB2
LIMS1	ENSG00000169756	0.000843832	-1.39863	LIMS1
APBB2	ENSG00000163697	0.0387107	-1.39811	APBB2
TSC2	ENSG00000103197	0.0492469	-1.39716	TSC2
PRDM5	ENSG00000138738	0.0270981	-1.39465	PRDM5
MAP3K12	ENSG00000139625	0.0272654	-1.39413	MAP3K12
NUDT6	ENSG00000170917	6.18207e-09	-1.39255	NUDT6
CLYBL	ENSG00000125246	0.000687395	-1.39191	CLYBL
ATP2A2	ENSG00000174437	1.45172e-06	-1.39099	ATP2A2
ZEB1-AS1	ENSG00000237036	5.5402e-05	-1.38881	ZEB1-AS1
BCL9	ENSG00000116128	0.0443546	-1.38808	BCL9
HDAC4	ENSG00000068024	3.19499e-06	-1.38793	HDAC4
ADAMTS10	ENSG00000142303	0.0212338	-1.38717	ADAMTS10
PAK4	ENSG00000130669	0.000318248	-1.38563	PAK4
TRPM4	ENSG00000130529	2.66371e-06	-1.38426	TRPM4
SCRG1	ENSG00000164106	0.000108341	-1.38289	SCRG1
STXBP1	ENSG00000136854	0.0145937	-1.3818	STXBP1
NPEPPS	ENSG00000141279	0.0393021	-1.38119	NPEPPS
ANKRD11	ENSG00000167522	0.0103201	-1.38051	ANKRD11
CPSF4	ENSG00000160917	1.0958e-09	-1.37834	CPSF4
TANK	ENSG00000136560	0.0272056	-1.37705	TANK
PKD2L2-DT	ENSG00000250159	6.34801e-10	-1.37702	PKD2L2-DT
PSEN2	ENSG00000143801	0.0144608	-1.37589	PSEN2
BEST1	ENSG00000167995	0.00059472	-1.37473	BEST1
ITGB2	ENSG00000160255	0.000819292	-1.37462	ITGB2
ZNF875	ENSG00000181666	0.0421136	-1.37451	ZNF875
TMEM38A	ENSG00000072954	0.0406843	-1.37404	TMEM38A
COBL	ENSG00000106078	0.0323859	-1.37345	COBL
ZIC4	ENSG00000174963	0.00859084	-1.37133	ZIC4
LTA4H	ENSG00000111144	0.00639832	-1.36751	LTA4H
CALCOCO1	ENSG00000012822	0.000499042	-1.36691	CALCOCO1
MYL5	ENSG00000215375	6.82917e-42	-1.36607	MYL5
SMG6	ENSG00000070366	0.00150869	-1.36541	SMG6
ZEB2	ENSG00000169554	0.00794287	-1.3648	ZEB2
CERT1	ENSG00000113163	5.63139e-06	-1.36463	CERT1
LACTB	ENSG00000103642	0.0413912	-1.36245	LACTB
CALCOCO1	ENSG00000012822	0.0054516	-1.36193	CALCOCO1
CYP2R1	ENSG00000186104	0.00649581	-1.35922	CYP2R1
PDHX	ENSG00000110435	3.03163e-06	-1.3571	PDHX
ARHGAP22	ENSG00000128805	0.0252967	-1.35488	ARHGAP22
	ENSG00000173727	0.0216755	-1.35335
YPEL3	ENSG00000090238	0.0453841	-1.35214	YPEL3
P4HA3	ENSG00000149380	0.00856349	-1.35184	P4HA3
PRMT5	ENSG00000100462	0.0151726	-1.35116	PRMT5
NAV2	ENSG00000166833	0.0377075	-1.35077	NAV2
ZEB1-AS1	ENSG00000237036	0.000232843	-1.34894	ZEB1-AS1
SHMT2	ENSG00000182199	9.01281e-11	-1.34801	SHMT2
MEF2C-AS1	ENSG00000248309	0.000524645	-1.34621	MEF2C-AS1
LAMB2	ENSG00000172037	3.04148e-05	-1.3454	LAMB2
MYL5	ENSG00000215375	1.33562e-38	-1.34461	MYL5
SEM1	ENSG00000127922	4.12739e-05	-1.34308	SEM1
MYL5	ENSG00000215375	9.49203e-52	-1.3385	MYL5
BNC2	ENSG00000173068	0.000149434	-1.33797	BNC2
COL1A1	ENSG00000108821	0.0487373	-1.33779	COL1A1
SPG7	ENSG00000197912	0.000637764	-1.33614	SPG7
SPG7	ENSG00000197912	0.000637764	-1.33614	SPG7
MVD	ENSG00000167508	0.0145529	-1.33278	MVD
ANKRD36C	ENSG00000174501	1.40895e-08	-1.33129	ANKRD36C
HIF1A-AS1	ENSG00000258777	0.0246694	-1.33116	HIF1A-AS1
PLEC	ENSG00000178209	0.0467642	-1.32957	PLEC
EXOSC9	ENSG00000123737	9.27023e-05	-1.32644	EXOSC9
PTS	ENSG00000150787	0.000257822	-1.32622	PTS
CERT1	ENSG00000113163	0.000175683	-1.32263	CERT1
ZEB1-AS1	ENSG00000237036	0.000102726	-1.32093	ZEB1-AS1
PXN-AS1	ENSG00000255857	0.0146329	-1.3204	PXN-AS1
HACD4	ENSG00000188921	0.00237123	-1.31902	HACD4
GBA2	ENSG00000070610	2.73866e-05	-1.31865	GBA2
UBXN11	ENSG00000158062	7.92718e-09	-1.31698	UBXN11
SRPK2	ENSG00000135250	0.0410896	-1.31663	SRPK2
DNASE1	ENSG00000213918	0.00905024	-1.31622	DNASE1
COL16A1	ENSG00000084636	0.000122961	-1.31533	COL16A1
NLRP1	ENSG00000091592	1.29948e-06	-1.30983	NLRP1
PSEN2	ENSG00000143801	0.0289337	-1.3093	PSEN2
EMP1	ENSG00000134531	0.030331	-1.30797	EMP1
PKD2L2-DT	ENSG00000250159	1.01694e-10	-1.30709	PKD2L2-DT
PFKM	ENSG00000152556	0.0374755	-1.30659	PFKM
COL16A1	ENSG00000084636	0.000730353	-1.30653	COL16A1
NPEPPS	ENSG00000141279	0.0169897	-1.30502	NPEPPS
OBSL1	ENSG00000124006	2.22738e-14	-1.30483	OBSL1
TNS1	ENSG00000079308	0.0010594	-1.30347	TNS1
CASK	ENSG00000147044	0.0177092	-1.3015	CASK
KATNAL2	ENSG00000167216	0.0353258	-1.29935	KATNAL2
MYG1-AS1	ENSG00000257605	2.76555e-10	-1.2991	MYG1-AS1
SPEG	ENSG00000072195	0.0413116	-1.29815	SPEG
LY6K	ENSG00000160886	0.0305774	-1.29723	LY6K
RNF123	ENSG00000164068	0.000751542	-1.29633	RNF123
NBPF11	ENSG00000263956	5.03404e-05	-1.29592	NBPF11
SLC44A2	ENSG00000129353	6.96424e-07	-1.29531	SLC44A2
SEPTIN7P14	ENSG00000245958	0.0123863	-1.29395	SEPTIN7P14
HDAC6	ENSG00000094631	0.0372959	-1.29382	HDAC6
ARHGAP26	ENSG00000145819	0.0314306	-1.29312	ARHGAP26
TMOD1	ENSG00000136842	0.000707022	-1.29271	TMOD1
ABCC9	ENSG00000069431	0.0132399	-1.29268	ABCC9
ANKRD11	ENSG00000167522	0.00106594	-1.29118	ANKRD11
CAST	ENSG00000153113	0.0121811	-1.29107	CAST
YPEL5	ENSG00000119801	0.0175536	-1.29097	YPEL5
L3MBTL2-AS1	ENSG00000235513	2.21753e-07	-1.28994	L3MBTL2-AS1
PPP2R1A	ENSG00000105568	0.00215715	-1.28672	PPP2R1A
PLEKHG3	ENSG00000126822	0.00100189	-1.28669	PLEKHG3
YPEL3	ENSG00000090238	0.0472842	-1.28643	YPEL3
PFDN5	ENSG00000123349	0.00930822	-1.28398	PFDN5
PARD3	ENSG00000148498	0.0023334	-1.2835	PARD3
MICAL2	ENSG00000133816	0.000600068	-1.28025	MICAL2
ARID1A	ENSG00000117713	0.0322586	-1.2802	ARID1A
YPEL3	ENSG00000090238	0.0139932	-1.27846	YPEL3
TNS1	ENSG00000079308	0.00102463	-1.27788	TNS1
PHKB	ENSG00000102893	0.00160937	-1.27769	PHKB
DEXI	ENSG00000182108	0.0180248	-1.27687	DEXI
KCNT1	ENSG00000107147	0.000206909	-1.27676	KCNT1
DPY19L2P3	ENSG00000227855	0.00196558	-1.27671	DPY19L2P3
MFN2	ENSG00000116688	0.0014986	-1.27494	MFN2
DHRS4	ENSG00000157326	0.0314839	-1.2742	DHRS4
BLCAP	ENSG00000166619	0.0346107	-1.27401	BLCAP
DDHD1	ENSG00000100523	0.00736124	-1.27377	DDHD1
ZNF692	ENSG00000171163	0.0213824	-1.27299	ZNF692
C1QTNF6	ENSG00000133466	0.0289409	-1.27229	C1QTNF6
COL16A1	ENSG00000084636	0.000808373	-1.27154	COL16A1
UHRF1	ENSG00000276043	0.0209092	-1.2699	UHRF1
PRSS12	ENSG00000164099	0.0126031	-1.26985	PRSS12
FYN	ENSG00000010810	0.00152192	-1.26946	FYN
NUP93	ENSG00000102900	0.0240864	-1.26838	NUP93
PFKM	ENSG00000152556	0.045529	-1.26695	PFKM
TCEA1	ENSG00000187735	1.94696e-06	-1.26662	TCEA1
PHKG1	ENSG00000164776	1.23345e-09	-1.26658	PHKG1
ZEB1	ENSG00000148516	3.76712e-06	-1.26614	ZEB1
LINC01588	ENSG00000214900	0.0344526	-1.26564	LINC01588
ITPA	ENSG00000125877	0.0202123	-1.26532	ITPA
KTN1	ENSG00000126777	7.20098e-05	-1.26494	KTN1
KTN1	ENSG00000126777	7.20098e-05	-1.26494	KTN1
RTRAF	ENSG00000087302	2.98399e-06	-1.26409	RTRAF
SLC49A3	ENSG00000169026	1.40492e-06	-1.26352	SLC49A3
NDUFAF6	ENSG00000156170	0.0245743	-1.26305	NDUFAF6
DPYSL3	ENSG00000113657	0.0115313	-1.26269	DPYSL3
HSF1	ENSG00000185122	0.0264979	-1.25962	HSF1
DCN	ENSG00000011465	1.51304e-05	-1.25826	DCN
PDE4DIP	ENSG00000178104	3.78567e-17	-1.25613	PDE4DIP
PPA2	ENSG00000138777	0.00955244	-1.25608	PPA2
ATP2A2	ENSG00000174437	9.51737e-06	-1.25547	ATP2A2
MIEF2	ENSG00000177427	0.0283884	-1.25462	MIEF2
RNF121	ENSG00000137522	0.0410261	-1.25334	RNF121
COL14A1	ENSG00000187955	4.8125e-07	-1.25266	COL14A1
DOP1A	ENSG00000083097	2.86891e-08	-1.25145	DOP1A
ENSA	ENSG00000143420	4.77042e-31	-1.25102	ENSA
SHMT2	ENSG00000182199	3.70319e-05	-1.24941	SHMT2
MRPS31	ENSG00000102738	0.00501389	-1.24894	MRPS31
HTRA2	ENSG00000115317	8.23316e-05	-1.24871	HTRA2
COL16A1	ENSG00000084636	0.00149274	-1.24829	COL16A1
ENO3	ENSG00000108515	1.18327e-08	-1.24574	ENO3
CDK18	ENSG00000117266	0.0496372	-1.24535	CDK18
CCDC91	ENSG00000123106	0.00841468	-1.24488	CCDC91
TMEM97	ENSG00000109084	2.33541e-07	-1.24467	TMEM97
GTF2I	ENSG00000263001	0.0228067	-1.24436	GTF2I
BNC2	ENSG00000173068	3.20847e-10	-1.24139	BNC2
HSF1	ENSG00000185122	0.0397058	-1.24115	HSF1
GSAP	ENSG00000186088	0.0279005	-1.2402	GSAP
L3MBTL2	ENSG00000100395	0.00272686	-1.23893	L3MBTL2
RTN2	ENSG00000125744	0.0331846	-1.23879	RTN2
ENSA	ENSG00000143420	2.86551e-23	-1.23848	ENSA
DCUN1D2	ENSG00000150401	0.000455249	-1.23706	DCUN1D2
NTNG2	ENSG00000196358	0.0344179	-1.23686	NTNG2
DM1-AS	ENSG00000267395	0.00139563	-1.23501	DM1-AS
NDRG4	ENSG00000103034	0.00274959	-1.23497	NDRG4
ACAP3	ENSG00000131584	1.02003e-06	-1.23474	ACAP3
NLRP1	ENSG00000091592	0.0209577	-1.23388	NLRP1
STAT5A	ENSG00000126561	0.0211945	-1.23303	STAT5A
NUDT6	ENSG00000170917	1.47376e-12	-1.2326	NUDT6
COL16A1	ENSG00000084636	0.00100213	-1.23225	COL16A1
ANKRD36C	ENSG00000174501	0.00120785	-1.23125	ANKRD36C
NUDT6	ENSG00000170917	2.13515e-12	-1.23043	NUDT6
PICALM	ENSG00000073921	2.76818e-09	-1.22966	PICALM
ACAP3	ENSG00000131584	0.0144903	-1.22931	ACAP3
TPM1	ENSG00000140416	5.95828e-05	-1.2287	TPM1
GRIP2	ENSG00000144596	0.0017831	-1.22866	GRIP2
RBM39	ENSG00000131051	0.0474158	-1.22753	RBM39
SLC4A7	ENSG00000033867	6.07423e-14	-1.22716	SLC4A7
ENSA	ENSG00000143420	3.68031e-17	-1.22687	ENSA
TNS1	ENSG00000079308	0.017516	-1.22601	TNS1
COL6A2	ENSG00000142173	0.0143137	-1.2237	COL6A2
KIAA1217	ENSG00000120549	0.0301914	-1.22362	KIAA1217
CCNA2	ENSG00000145386	0.0209504	-1.22222	CCNA2
NUDT6	ENSG00000170917	9.7223e-13	-1.22207	NUDT6
ACAP3	ENSG00000131584	0.000167053	-1.21926	ACAP3
SVIL	ENSG00000197321	0.000184239	-1.21893	SVIL
ENO3	ENSG00000108515	0.0178346	-1.21846	ENO3
EPB41L2	ENSG00000079819	0.00388181	-1.21748	EPB41L2
LGALS1	ENSG00000100097	1.40926e-20	-1.21697	LGALS1
SMARCC2	ENSG00000139613	0.00739014	-1.21491	SMARCC2
PLEC	ENSG00000178209	0.00463789	-1.21461	PLEC
CPSF4	ENSG00000160917	0.00255739	-1.21456	CPSF4
OBSL1	ENSG00000124006	3.55844e-10	-1.21437	OBSL1
OBSL1	ENSG00000124006	3.25221e-05	-1.21357	OBSL1
TNS1	ENSG00000079308	0.00944825	-1.21234	TNS1
HECW2	ENSG00000138411	0.00415658	-1.21209	HECW2
TMEM182	ENSG00000170417	0.000376069	-1.20919	TMEM182
P4HA3	ENSG00000149380	0.00166092	-1.20847	P4HA3
FOS	ENSG00000170345	0.0223528	-1.20762	FOS
TCEA1	ENSG00000187735	0.0113101	-1.2069	TCEA1
MCPH1-AS1	ENSG00000249898	0.0068142	-1.20577	MCPH1-AS1
COL16A1	ENSG00000084636	0.00557056	-1.20508	COL16A1
TPM3	ENSG00000143549	6.2667e-11	-1.20502	TPM3
TNS1	ENSG00000079308	0.00247509	-1.20331	TNS1
ATXN1	ENSG00000124788	2.83915e-05	-1.20271	ATXN1
DOP1A	ENSG00000083097	4.63612e-12	-1.20242	DOP1A
DTNA	ENSG00000134769	0.00326865	-1.20241	DTNA
ZEB1-AS1	ENSG00000237036	3.2665e-06	-1.20175	ZEB1-AS1
RPS9	ENSG00000170889	3.33908e-21	-1.20147	RPS9
ZNF710	ENSG00000140548	0.00410738	-1.19696	ZNF710
PDLIM7	ENSG00000196923	0.000299398	-1.19647	PDLIM7
TSPAN9	ENSG00000011105	0.00386699	-1.19589	TSPAN9
TNS1	ENSG00000079308	0.000688011	-1.19506	TNS1
MEF2C-AS1	ENSG00000248309	0.00841226	-1.19306	MEF2C-AS1
MAGED2	ENSG00000102316	0.00178518	-1.192	MAGED2
MYO18B	ENSG00000133454	0.0207882	-1.19177	MYO18B
MYO18B	ENSG00000133454	0.0207882	-1.19177	MYO18B
ATXN1	ENSG00000124788	6.73953e-05	-1.1892	ATXN1
RPL22L1	ENSG00000163584	0.038545	-1.18874	RPL22L1
COL16A1	ENSG00000084636	0.000262299	-1.18769	COL16A1
NLRP1	ENSG00000091592	0.0290846	-1.18749	NLRP1
ENO3	ENSG00000108515	4.10069e-08	-1.18572	ENO3
PDE4DIP	ENSG00000178104	0.0104961	-1.18455	PDE4DIP
MYL5	ENSG00000215375	0.0246917	-1.18443	MYL5
SPATA1	ENSG00000122432	3.21354e-10	-1.18413	SPATA1
TUFT1	ENSG00000143367	0.00257638	-1.18354	TUFT1
GTF2I	ENSG00000263001	0.00935901	-1.18314	GTF2I
	ENSG00000164073	0.00383853	-1.18265
	ENST00000641178", "ENST00000641369", "ENST00000641743") "MFSD8
TRIM36	ENSG00000152503	0.0203451	-1.18249	TRIM36
TPM3	ENSG00000143549	4.56526e-11	-1.1815	TPM3
FAM81A	ENSG00000157470	0.0024319	-1.18138	FAM81A
CRYAB	ENSG00000109846	0.00823463	-1.18084	CRYAB
HMGN1	ENSG00000205581	6.13636e-22	-1.18015	HMGN1
CRYAB	ENSG00000109846	0.00745777	-1.17977	CRYAB
PIGN	ENSG00000197563	0.0061923	-1.17935	PIGN
MICAL2	ENSG00000133816	0.000825169	-1.17782	MICAL2
TSPAN9	ENSG00000011105	1.98162e-05	-1.17629	TSPAN9
ENTPD6	ENSG00000197586	0.00080115	-1.1759	ENTPD6
OBSL1	ENSG00000124006	3.85387e-11	-1.17556	OBSL1
TNS1	ENSG00000079308	6.17237e-08	-1.17461	TNS1
	ENSG00000227775	0.000631246	-1.17139
ANKMY1	ENSG00000144504	0.0420458	-1.17079	ANKMY1
CAST	ENSG00000153113	0.00663074	-1.17056	CAST
HEXB	ENSG00000049860	1.20306e-06	-1.1705	HEXB
CUL9	ENSG00000112659	0.0151387	-1.1695	CUL9
CAMK2D	ENSG00000145349	2.56423e-10	-1.16838	CAMK2D
MEF2C	ENSG00000081189	0.00220115	-1.16837	MEF2C
VWA5A	ENSG00000110002	0.000486104	-1.16658	VWA5A
PHKB	ENSG00000102893	0.00421804	-1.16651	PHKB
HSF1	ENSG00000185122	0.0382772	-1.16644	HSF1
RHBDD2	ENSG00000005486	0.01755	-1.16591	RHBDD2
NBPF8	ENSG00000270231	0.0121418	-1.16279	NBPF8
KIAA1671	ENSG00000197077	0.000904193	-1.16272	KIAA1671
MYL5	ENSG00000215375	0.000968266	-1.16131	MYL5
NOL3	ENSG00000140939	0.00294637	-1.16056	NOL3
HMGA2	ENSG00000149948	0.0232217	-1.15945	HMGA2
PREPL	ENSG00000138078	0.00127485	-1.15815	PREPL
GAPDH	ENSG00000111640	7.05587e-05	-1.15797	GAPDH
ENSA	ENSG00000143420	1.71814e-07	-1.15781	ENSA
SDHA	ENSG00000073578	0.0394956	-1.15762	SDHA
CBR3-AS1	ENSG00000236830	0.00383369	-1.15597	CBR3-AS1
COL16A1	ENSG00000084636	0.00771604	-1.15596	COL16A1
ARHGAP26	ENSG00000145819	0.00298267	-1.15494	ARHGAP26
WARS1	ENSG00000140105	1.02272e-29	-1.15417	WARS1
COL16A1	ENSG00000084636	0.000472298	-1.15363	COL16A1
MAP3K4	ENSG00000085511	0.0177631	-1.1525	MAP3K4
CRYAB	ENSG00000109846	0.0185312	-1.15111	CRYAB
WARS1	ENSG00000140105	1.11861e-26	-1.15038	WARS1
D2HGDH	ENSG00000180902	0.0305774	-1.15019	D2HGDH
WARS1	ENSG00000140105	2.57386e-19	-1.14761	WARS1
P4HA3	ENSG00000149380	0.000569228	-1.14579	P4HA3
SLC44A2	ENSG00000129353	0.000438402	-1.14525	SLC44A2
MEF2C-AS1	ENSG00000248309	0.000498836	-1.14476	MEF2C-AS1
MYL5	ENSG00000215375	0.00130221	-1.14391	MYL5
SLC49A3	ENSG00000169026	7.91495e-18	-1.14281	SLC49A3
SGO2	ENSG00000163535	0.0419525	-1.14272	SGO2
DCN	ENSG00000011465	0.000201183	-1.1418	DCN
TOX4	ENSG00000092203	6.63071e-07	-1.14171	TOX4
COL16A1	ENSG00000084636	0.00985053	-1.1416	COL16A1
HINT1	ENSG00000169567	0.0296831	-1.14121	HINT1
TNS1	ENSG00000079308	0.00143943	-1.14085	TNS1
COL16A1	ENSG00000084636	0.000850282	-1.14053	COL16A1
GPR155	ENSG00000163328	0.0350385	-1.13997	GPR155
TIMM9	ENSG00000100575	0.0261912	-1.13864	TIMM9
MEF2C-AS1	ENSG00000248309	0.0257265	-1.13839	MEF2C-AS1
SEH1L	ENSG00000085415	6.78201e-22	-1.13754	SEH1L
MIF4GD	ENSG00000125457	0.0103702	-1.13736	MIF4GD
LINC00654	ENSG00000205181	0.0296675	-1.13718	LINC00654
IDH1	ENSG00000138413	0.0280886	-1.13669	IDH1
SHMT2	ENSG00000182199	5.3121e-05	-1.13538	SHMT2
KIF23-AS1	ENSG00000259426	0.0249836	-1.13533	KIF23-AS1
SEH1L	ENSG00000085415	1.52792e-07	-1.13521	SEH1L
NR3C1	ENSG00000113580	0.00191241	-1.13326	NR3C1
PAXX	ENSG00000148362	0.00161795	-1.13313	PAXX
NLRP1	ENSG00000091592	0.0241106	-1.133	NLRP1
MEF2C	ENSG00000081189	0.00370276	-1.13219	MEF2C
MEF2C-AS1	ENSG00000248309	0.00201413	-1.13149	MEF2C-AS1
TPM3	ENSG00000143549	7.71919e-10	-1.13005	TPM3
NDUFS2	ENSG00000158864	1.30924e-05	-1.12998	NDUFS2
COL16A1	ENSG00000084636	0.00207561	-1.12963	COL16A1
CDKL1	ENSG00000100490	0.03652	-1.12825	CDKL1
EDRF1	ENSG00000107938	0.0146264	-1.1261	EDRF1
TOX4	ENSG00000092203	5.50627e-06	-1.12563	TOX4
WARS1	ENSG00000140105	8.74173e-26	-1.12476	WARS1
LRRC39	ENSG00000122477	0.0392294	-1.12433	LRRC39
LTBP1	ENSG00000049323	0.000268078	-1.12323	LTBP1
ENSA	ENSG00000143420	3.17359e-13	-1.12257	ENSA
ZEB2	ENSG00000169554	6.32287e-06	-1.12158	ZEB2
PZP	ENSG00000126838	0.000232704	-1.12149	PZP
WARS1	ENSG00000140105	3.37993e-32	-1.12127	WARS1
NAA50	ENSG00000121579	0.0312432	-1.12025	NAA50
MTBP	ENSG00000172167	0.0272103	-1.11991	MTBP
DTNA	ENSG00000134769	0.00705473	-1.1198	DTNA
HEXD	ENSG00000169660	0.0466176	-1.11882	HEXD
CDC42EP1	ENSG00000128283	0.00490618	-1.11871	CDC42EP1
WARS1	ENSG00000140105	3.85864e-26	-1.11709	WARS1
GLT8D2	ENSG00000120820	0.0130149	-1.11667	GLT8D2
ZNF710	ENSG00000140548	0.0484701	-1.11631	ZNF710
ZNF717	ENSG00000227124	0.0473017	-1.11625	ZNF717
SYNE2	ENSG00000054654	0.00337051	-1.11501	SYNE2
COL16A1	ENSG00000084636	5.01916e-05	-1.11396	COL16A1
SPEG	ENSG00000072195	0.0497902	-1.11204	SPEG
DIO2-AS1	ENSG00000258766	0.002275	-1.11168	DIO2-AS1
PLXNA3	ENSG00000130827	0.0147317	-1.11013	PLXNA3
RRP12	ENSG00000052749	0.00889377	-1.10956	RRP12
DOK1	ENSG00000115325	0.00777964	-1.10937	DOK1
SLC44A1	ENSG00000070214	8.64063e-16	-1.10881	SLC44A1
CCM2	ENSG00000136280	0.0014808	-1.10878	CCM2
PTPRQ	ENSG00000139304	0.0201168	-1.10805	PTPRQ
CIRBP	ENSG00000099622	3.10188e-08	-1.10756	CIRBP
PLSCR1	ENSG00000188313	0.0106826	-1.10572	PLSCR1
SLC22A23	ENSG00000137266	0.024383	-1.10487	SLC22A23
MIR3936HG	ENSG00000233006	0.0264428	-1.10446	MIR3936HG
PDLIM7	ENSG00000196923	0.0375481	-1.10377	PDLIM7
DBP	ENSG00000105516	0.0015686	-1.10362	DBP
COL16A1	ENSG00000084636	0.0393767	-1.10316	COL16A1
MYPN	ENSG00000138347	0.00172776	-1.10031	MYPN
CCND3	ENSG00000112576	0.0369353	-1.10002	CCND3
SLC38A5	ENSG00000017483	0.0155561	-1.09792	SLC38A5
SPCS1	ENSG00000114902	0.000127415	-1.0971	SPCS1
	ENSG00000164073	0.00194495	-1.09679
	ENST00000641369", "ENST00000641743") "MFSD8
P4HA3	ENSG00000149380	0.00195371	-1.09544	P4HA3
ZNRF2P2	ENSG00000225264	0.0047173	-1.09537	ZNRF2P2
TPM3	ENSG00000143549	1.24654e-08	-1.09518	TPM3
COL16A1	ENSG00000084636	0.00152606	-1.09492	COL16A1
DNTTIP2	ENSG00000067334	0.0333614	-1.09489	DNTTIP2
MEF2C-AS1	ENSG00000248309	4.64301e-05	-1.09385	MEF2C-AS1
RHBDD3	ENSG00000100263	0.041663	-1.09377	RHBDD3
SPG7	ENSG00000197912	0.00288457	-1.09351	SPG7
SPG7	ENSG00000197912	0.00288457	-1.09351	SPG7
CHTOP	ENSG00000160679	0.0454892	-1.09264	CHTOP
CIRBP	ENSG00000099622	0.020273	-1.09238	CIRBP
COL16A1	ENSG00000084636	0.0078134	-1.09219	COL16A1
COPS7A	ENSG00000111652	0.0260923	-1.091	COPS7A
PRICKLE3	ENSG00000012211	0.0327057	-1.09081	PRICKLE3
SYNE2	ENSG00000054654	0.00991466	-1.09066	SYNE2
ANK3	ENSG00000151150	0.020542	-1.09061	ANK3
MYL5	ENSG00000215375	5.04096e-05	-1.08966	MYL5
TNS1	ENSG00000079308	0.000532044	-1.08768	TNS1
FAM13A	ENSG00000138640	0.000242363	-1.08721	FAM13A
ZNF529-AS1	ENSG00000233527	0.0175311	-1.08706	ZNF529-AS1
ANKRD11	ENSG00000167522	0.0416333	-1.08571	ANKRD11
HAS2-AS1	ENSG00000248690	2.54395e-09	-1.0856	HAS2-AS1
SRRM2	ENSG00000167978	0.0181487	-1.08505	SRRM2
MEF2C-AS1	ENSG00000248309	0.00161134	-1.08423	MEF2C-AS1
EPS15L1	ENSG00000127527	7.44914e-05	-1.0839	EPS15L1
COL16A1	ENSG00000084636	0.00152039	-1.08288	COL16A1
KIF13B	ENSG00000197892	0.0352117	-1.08277	KIF13B
WARS1	ENSG00000140105	2.40287e-25	-1.08234	WARS1
ATP2A2	ENSG00000174437	4.27344e-07	-1.08185	ATP2A2
STAG2	ENSG00000101972	0.0207018	-1.08164	STAG2
COL16A1	ENSG00000084636	0.00229214	-1.0804	COL16A1
ENSA	ENSG00000143420	9.25125e-08	-1.07918	ENSA
COL14A1	ENSG00000187955	0.000134724	-1.07717	COL14A1
FDFT1	ENSG00000079459	0.00538626	-1.07705	FDFT1
COL16A1	ENSG00000084636	0.0084562	-1.0766	COL16A1
ATP2A1-AS1	ENSG00000260442	0.019531	-1.07498	ATP2A1-AS1
FGF14	ENSG00000102466	2.25217e-07	-1.07342	FGF14
MAPK8IP3	ENSG00000138834	9.94311e-08	-1.07303	MAPK8IP3
CTNNA3	ENSG00000183230	0.0163699	-1.07249	CTNNA3
SULF1	ENSG00000137573	0.0358143	-1.07218	SULF1
PPFIBP2	ENSG00000166387	0.00257945	-1.07198	PPFIBP2
LTBP1	ENSG00000049323	5.27091e-05	-1.07096	LTBP1
COL10A1	ENSG00000123500	0.000621578	-1.07036	COL10A1
ITGA7	ENSG00000135424	0.000310201	-1.07023	ITGA7
WIPI2	ENSG00000157954	5.13322e-08	-1.06967	WIPI2
COL16A1	ENSG00000084636	0.0128687	-1.06884	COL16A1
PPFIBP1	ENSG00000110841	0.00143221	-1.0688	PPFIBP1
	ENSG00000215861	0.0210534	-1.06856
SMARCA1	ENSG00000102038	2.87262e-07	-1.06752	SMARCA1
SYNE2	ENSG00000054654	0.0193568	-1.06583	SYNE2
AHCYL1	ENSG00000168710	0.00378434	-1.0631	AHCYL1
ANKRD36C	ENSG00000174501	0.0393509	-1.06131	ANKRD36C
SLC38A7	ENSG00000103042	0.0220605	-1.06117	SLC38A7
P4HA3	ENSG00000149380	0.0133961	-1.06115	P4HA3
CD27-AS1	ENSG00000215039	0.0134586	-1.06089	CD27-AS1
MAP4	ENSG00000047849	1.23389e-26	-1.05732	MAP4
ANKMY1	ENSG00000144504	0.0015841	-1.05705	ANKMY1
NLRP1	ENSG00000091592	0.0457937	-1.0567	NLRP1
EIF1	ENSG00000173812	3.60919e-12	-1.0559	EIF1
FAM117A	ENSG00000121104	0.0231893	-1.05489	FAM117A
POLRMT	ENSG00000099821	0.00670059	-1.05464	POLRMT
ASCC1	ENSG00000138303	0.0140327	-1.05432	ASCC1
COL16A1	ENSG00000084636	0.000449607	-1.05403	COL16A1
SMARCD3	ENSG00000082014	0.00100558	-1.05261	SMARCD3
MIR99AHG	ENSG00000215386	0.0485209	-1.05249	MIR99AHG
COL14A1	ENSG00000187955	0.000679296	-1.05169	COL14A1
TNS1	ENSG00000079308	0.00170033	-1.05087	TNS1
IGSF22	ENSG00000179057	0.00108945	-1.05086	IGSF22
SLC49A3	ENSG00000169026	1.12936e-12	-1.05027	SLC49A3
IRF7	ENSG00000185507	0.0474472	-1.05016	IRF7
COL14A1	ENSG00000187955	0.000628905	-1.04966	COL14A1
MTHFR	ENSG00000177000	0.0284715	-1.0482	MTHFR
PIGN	ENSG00000197563	0.0410652	-1.04793	PIGN
TANK	ENSG00000136560	5.13246e-05	-1.04778	TANK
IDH3B	ENSG00000101365	1.17588e-06	-1.04737	IDH3B
TBL1XR1	ENSG00000177565	0.00677532	-1.04646	TBL1XR1
PPP3CB-AS1	ENSG00000221817	7.98989e-05	-1.04426	PPP3CB-AS1
COL16A1	ENSG00000084636	0.037525	-1.04417	COL16A1
ABHD11-AS1	ENSG00000225969	0.0336704	-1.04403	ABHD11-AS1
COL14A1	ENSG00000187955	2.99794e-05	-1.04272	COL14A1
CNNM2	ENSG00000148842	0.000701794	-1.04158	CNNM2
RPL37A	ENSG00000197756	0.00493157	-1.04132	RPL37A
COL16A1	ENSG00000084636	5.77407e-05	-1.04102	COL16A1
	ENSG00000227775	0.0296783	-1.04009
DNAJC19	ENSG00000205981	0.0100353	-1.03924	DNAJC19
	ENSG00000258663	0.00166007	-1.03867
ANKRD11	ENSG00000167522	2.87714e-05	-1.03862	ANKRD11
AGL	ENSG00000162688	0.000205718	-1.0375	AGL
SDHAP1	ENSG00000185485	0.00715915	-1.03646	SDHAP1
	ENSG00000228172	2.76197e-05	-1.03645
COL16A1	ENSG00000084636	0.000262264	-1.03644	COL16A1
PLAAT4	ENSG00000133321	8.25247e-07	-1.03555	PLAAT4
TNS1	ENSG00000079308	0.00794823	-1.03477	TNS1
LAMB2	ENSG00000172037	0.0125465	-1.0347	LAMB2
NOSIP	ENSG00000142546	0.00370024	-1.03448	NOSIP
THOC2	ENSG00000125676	0.000902508	-1.03413	THOC2
MYG1	ENSG00000139637	0.000267481	-1.03341	MYG1
RUSC2	ENSG00000198853	0.000112594	-1.03339	RUSC2
CHN1	ENSG00000128656	2.59957e-05	-1.03307	CHN1
TCAP	ENSG00000173991	0.00713183	-1.0328	TCAP
TFRC	ENSG00000072274	4.17538e-06	-1.03261	TFRC
LTBP1	ENSG00000049323	0.00949795	-1.03244	LTBP1
MEF2C-AS1	ENSG00000248309	0.00227585	-1.03121	MEF2C-AS1
ACYP2	ENSG00000170634	0.000696493	-1.03111	ACYP2
MEF2A	ENSG00000068305	0.00400013	-1.0302	MEF2A
CIRBP	ENSG00000099622	3.67004e-08	-1.02999	CIRBP
CCNA2	ENSG00000145386	0.0417923	-1.0278	CCNA2
WARS1	ENSG00000140105	2.79397e-16	-1.02618	WARS1
UCHL5	ENSG00000116750	0.00502624	-1.02614	UCHL5
LTO1	ENSG00000149716	7.34049e-06	-1.02588	LTO1
FLNC	ENSG00000128591	9.94006e-07	-1.02574	FLNC
MYO19	ENSG00000278259	0.0017926	-1.02546	MYO19
TNS1	ENSG00000079308	0.043708	-1.02531	TNS1
EXOSC9	ENSG00000123737	0.00733992	-1.02472	EXOSC9
DDN-AS1	ENSG00000257913	9.40956e-06	-1.02466	DDN-AS1
FAM13A	ENSG00000138640	0.000478748	-1.02286	FAM13A
MALSU1	ENSG00000156928	0.00245273	-1.0228	MALSU1
BCL2L12	ENSG00000126453	0.000237578	-1.02241	BCL2L12
AP2M1	ENSG00000161203	0.000346096	-1.02181	AP2M1
COL16A1	ENSG00000084636	0.0047966	-1.0201	COL16A1
SVIL	ENSG00000197321	0.00202988	-1.01976	SVIL
ARHGEF40	ENSG00000165801	3.12407e-07	-1.01746	ARHGEF40
TFRC	ENSG00000072274	7.76881e-05	-1.0168	TFRC
CSNK1D	ENSG00000141551	0.0272429	-1.01676	CSNK1D
SLC49A3	ENSG00000169026	1.72541e-08	-1.01511	SLC49A3
BPNT2	ENSG00000104331	0.0113674	-1.01478	BPNT2
COL14A1	ENSG00000187955	3.113e-06	-1.01351	COL14A1
TRDN	ENSG00000186439	0.00600503	-1.01344	TRDN
ERCC1	ENSG00000012061	0.0127121	-1.01336	ERCC1
DDB1	ENSG00000167986	0.001932	-1.01119	DDB1
OXR1	ENSG00000164830	0.0025538	-1.01105	OXR1
GLIPR1	ENSG00000139278	0.000847397	-1.01039	GLIPR1
PDE4DIP	ENSG00000178104	6.31171e-05	-1.01021	PDE4DIP
LTO1	ENSG00000149716	5.37909e-05	-1.00998	LTO1
GFM2	ENSG00000164347	1.85221e-12	-1.00916	GFM2
SPG7	ENSG00000197912	0.0228501	-1.00915	SPG7
SPG7	ENSG00000197912	0.0228501	-1.00915	SPG7
METTL25B	ENSG00000143303	0.0246621	-1.00913	METTL25B
TFRC	ENSG00000072274	9.45298e-05	-1.00845	TFRC
COX7B	ENSG00000131174	3.23732e-05	-1.0076	COX7B
MYPN	ENSG00000138347	0.00232686	-1.00729	MYPN
COL16A1	ENSG00000084636	0.00247547	-1.00624	COL16A1
FLRT2	ENSG00000185070	3.73938e-05	-1.00558	FLRT2
CALCOCO1	ENSG00000012822	0.0101261	-1.00526	CALCOCO1
COL14A1	ENSG00000187955	1.75971e-10	-1.0039	COL14A1
COL14A1	ENSG00000187955	5.23671e-07	-1.00239	COL14A1
FLRT2	ENSG00000185070	0.0084789	-1.00181	FLRT2
COL16A1	ENSG00000084636	0.00181163	-1.00002	COL16A1
DTNA	ENSG00000134769	0.0242545	-0.998301	DTNA
MEF2C	ENSG00000081189	0.00079396	-0.997409	MEF2C
SHISA9	ENSG00000237515	0.00588081	-0.996783	SHISA9
SPEG	ENSG00000072195	0.0241005	-0.996119	SPEG
PDE4DIP	ENSG00000178104	0.000360224	-0.995923	PDE4DIP
UBE2R2-AS1	ENSG00000235481	0.0249314	-0.993629	UBE2R2-AS1
CIRBP	ENSG00000099622	0.029427	-0.992949	CIRBP
FCGRT	ENSG00000104870	0.00418222	-0.992866	FCGRT
NEDD9	ENSG00000111859	0.0263815	-0.992201	NEDD9
	ENSG00000279561	0.00316806	-0.991917
PDCD6IP	ENSG00000170248	0.000186664	-0.991146	PDCD6IP
ACSL1	ENSG00000151726	0.0217123	-0.990097	ACSL1
TNS3	ENSG00000136205	1.61739e-06	-0.98968	TNS3
TRAPPC2L	ENSG00000167515	0.0054134	-0.98938	TRAPPC2L
P4HA3	ENSG00000149380	0.00167111	-0.988967	P4HA3
GFM2	ENSG00000164347	1.665e-09	-0.987371	GFM2
COL14A1	ENSG00000187955	0.000113596	-0.984978	COL14A1
BRD7	ENSG00000166164	5.12862e-07	-0.983703	BRD7
MAP4	ENSG00000047849	4.67078e-18	-0.982925	MAP4
COL16A1	ENSG00000084636	0.0289831	-0.981366	COL16A1
CIRBP	ENSG00000099622	3.96986e-10	-0.980912	CIRBP
PDE4DIP	ENSG00000178104	0.00189177	-0.980668	PDE4DIP
COL16A1	ENSG00000084636	0.00220991	-0.979747	COL16A1
ITPA	ENSG00000125877	0.0368023	-0.978576	ITPA
DRAP1	ENSG00000175550	0.00250027	-0.978405	DRAP1
ANKRD36C	ENSG00000174501	0.000658429	-0.97806	ANKRD36C
COL16A1	ENSG00000084636	0.000106837	-0.977983	COL16A1
AP3M2	ENSG00000070718	0.028894	-0.977511	AP3M2
SPATS2L	ENSG00000196141	0.000304361	-0.976018	SPATS2L
HOXA-AS3	ENSG00000254369	9.32245e-05	-0.975139	HOXA-AS3
TANK	ENSG00000136560	2.08277e-05	-0.975033	TANK
CDC34	ENSG00000099804	0.0354067	-0.974841	CDC34
SUZ12P1	ENSG00000264538	0.0439093	-0.974801	SUZ12P1
PRRX1	ENSG00000116132	0.0365009	-0.974676	PRRX1
RNF130	ENSG00000113269	3.53223e-18	-0.974543	RNF130
GP6-AS1	ENSG00000267265	0.0310354	-0.97413	GP6-AS1
COL16A1	ENSG00000084636	0.00527609	-0.973354	COL16A1
C2CD6	ENSG00000155754	0.022154	-0.97333	C2CD6
CD27-AS1	ENSG00000215039	0.0359216	-0.972719	CD27-AS1
CNNM2	ENSG00000148842	0.0161742	-0.972616	CNNM2
SPTBN1	ENSG00000115306	0.01744	-0.972476	SPTBN1
OTUD4	ENSG00000164164	7.79149e-13	-0.972384	OTUD4
SLC25A22	ENSG00000177542	0.0379821	-0.971423	SLC25A22
SHMT2	ENSG00000182199	0.00755994	-0.96987	SHMT2
ITGA7	ENSG00000135424	0.000962578	-0.969773	ITGA7
COL16A1	ENSG00000084636	0.00222112	-0.968104	COL16A1
ANKRD36C	ENSG00000174501	1.52112e-12	-0.967924	ANKRD36C
ASAP1	ENSG00000153317	1.67716e-07	-0.967887	ASAP1
CTTN	ENSG00000085733	4.68223e-09	-0.967869	CTTN
MTMR2	ENSG00000087053	6.88646e-05	-0.967734	MTMR2
MYPN	ENSG00000138347	0.0052747	-0.965524	MYPN
TMEM243	ENSG00000135185	6.85475e-06	-0.965165	TMEM243
SHMT2	ENSG00000182199	0.0151387	-0.964555	SHMT2
PDLIM7	ENSG00000196923	0.000181104	-0.964174	PDLIM7
TMEM186	ENSG00000184857	0.0450362	-0.962439	TMEM186
FBXW7	ENSG00000109670	0.0117428	-0.962243	FBXW7
CCZ1B	ENSG00000146574	0.00105486	-0.961861	CCZ1B
IKBIP	ENSG00000166130	7.10917e-15	-0.961521	IKBIP
LOXL3	ENSG00000115318	8.78751e-06	-0.960811	LOXL3
DUSP3	ENSG00000108861	0.0328554	-0.960758	DUSP3
ANKRD36C	ENSG00000174501	0.0163867	-0.960541	ANKRD36C
PNPLA2	ENSG00000177666	0.0431139	-0.960375	PNPLA2
IGSF22	ENSG00000179057	5.50627e-06	-0.959693	IGSF22
PMPCA	ENSG00000165688	0.00878142	-0.958173	PMPCA
COL16A1	ENSG00000084636	0.0127406	-0.958112	COL16A1
BNC2	ENSG00000173068	0.0242066	-0.956428	BNC2
NNT-AS1	ENSG00000248092	0.0087514	-0.956338	NNT-AS1
LTO1	ENSG00000149716	0.000398758	-0.955948	LTO1
TANC2	ENSG00000170921	0.0126453	-0.955407	TANC2
DOP1A	ENSG00000083097	8.51435e-06	-0.954224	DOP1A
ADGRA2	ENSG00000020181	0.00522703	-0.954152	ADGRA2
BTN2A3P	ENSG00000124549	0.00886308	-0.953708	BTN2A3P
SHISA9	ENSG00000237515	0.0418925	-0.953278	SHISA9
TNS1	ENSG00000079308	0.00177322	-0.953111	TNS1
PDE4DIP	ENSG00000178104	0.000996742	-0.952505	PDE4DIP
USP6	ENSG00000129204	4.07618e-11	-0.95177	USP6
TMEM243	ENSG00000135185	0.00467541	-0.951704	TMEM243
LRRC42	ENSG00000116212	0.0414667	-0.951438	LRRC42
PDE4DIP	ENSG00000178104	0.00842304	-0.951412	PDE4DIP
TVP23B	ENSG00000171928	0.00223184	-0.951066	TVP23B
TMEM267	ENSG00000151881	0.014244	-0.950946	TMEM267
DST	ENSG00000151914	5.70166e-06	-0.950679	DST
GPR155	ENSG00000163328	0.0179022	-0.950055	GPR155
TM6SF1	ENSG00000136404	0.0203004	-0.949298	TM6SF1
RBM3	ENSG00000102317	8.90374e-05	-0.947253	RBM3
P4HA3	ENSG00000149380	0.0054516	-0.946121	P4HA3
NUDT9	ENSG00000170502	3.41603e-05	-0.945278	NUDT9
ATP2A2	ENSG00000174437	0.00232609	-0.944403	ATP2A2
	ENSG00000215861	0.00294134	-0.942514
COL16A1	ENSG00000084636	0.00168533	-0.942259	COL16A1
DDX41	ENSG00000183258	0.0267311	-0.940373	DDX41
PPFIBP2	ENSG00000166387	0.00445271	-0.940034	PPFIBP2
MRPL34	ENSG00000130312	0.0280507	-0.940013	MRPL34
TNS1	ENSG00000079308	0.000408749	-0.939895	TNS1
MEF2A	ENSG00000068305	0.00472956	-0.939826	MEF2A
MYOM2	ENSG00000036448	5.17192e-06	-0.938931	MYOM2
SPEG	ENSG00000072195	0.00222397	-0.938892	SPEG
ACADVL	ENSG00000072778	0.0372213	-0.937332	ACADVL
FGGY	ENSG00000172456	0.0108924	-0.934665	FGGY
PPP3CB	ENSG00000107758	3.94482e-07	-0.934583	PPP3CB
PPP2R5D	ENSG00000112640	4.40761e-10	-0.934554	PPP2R5D
PIGP	ENSG00000185808	0.00111644	-0.934442	PIGP
CCDC32	ENSG00000128891	0.0189718	-0.934165	CCDC32
ENOSF1	ENSG00000132199	0.0378676	-0.931824	ENOSF1
COL14A1	ENSG00000187955	4.57705e-05	-0.931521	COL14A1
ABCC1	ENSG00000103222	0.00578849	-0.931379	ABCC1
PKD2L2-DT	ENSG00000250159	0.000244293	-0.931349	PKD2L2-DT
ADGRA2	ENSG00000020181	3.71918e-05	-0.931346	ADGRA2
GSE1	ENSG00000131149	2.43326e-05	-0.931102	GSE1
MEF2C	ENSG00000081189	0.0112759	-0.93093	MEF2C
CAMK2D	ENSG00000145349	2.57464e-06	-0.930679	CAMK2D
SEC22B4P	ENSG00000277406	5.50956e-05	-0.929766	SEC22B4P
COL14A1	ENSG00000187955	2.60292e-05	-0.928083	COL14A1
PLAC9	ENSG00000189129	0.00312826	-0.92788	PLAC9
SLC15A3	ENSG00000110446	0.0482122	-0.927872	SLC15A3
PDE4DIP	ENSG00000178104	0.00229025	-0.92755	PDE4DIP
TNS1	ENSG00000079308	0.0481481	-0.927252	TNS1
MTBP	ENSG00000172167	0.00867886	-0.926804	MTBP
LDB3	ENSG00000122367	0.0232997	-0.926734	LDB3
CEP95	ENSG00000258890	0.000193499	-0.92601	CEP95
CDKL1	ENSG00000100490	0.0084089	-0.92465	CDKL1
ATP2A1	ENSG00000196296	0.00109127	-0.924322	ATP2A1
MIA2	ENSG00000150527	0.00125986	-0.924121	MIA2
CD46	ENSG00000117335	6.40189e-06	-0.924086	CD46
WWP2	ENSG00000198373	0.0106337	-0.923591	WWP2
BAG1	ENSG00000107262	0.0058381	-0.922974	BAG1
PDE4DIP	ENSG00000178104	0.00075061	-0.922417	PDE4DIP
TNS3	ENSG00000136205	4.99482e-11	-0.922286	TNS3
TAOK3	ENSG00000135090	0.0061988	-0.921742	TAOK3
ANKRD36	ENSG00000135976	0.00328375	-0.921098	ANKRD36
ANKRD36C	ENSG00000174501	0.0296756	-0.92055	ANKRD36C
DYM	ENSG00000141627	0.01744	-0.920036	DYM
CALCOCO1	ENSG00000012822	0.0127151	-0.917947	CALCOCO1
DTNA	ENSG00000134769	0.0175458	-0.917311	DTNA
OBSL1	ENSG00000124006	2.73324e-08	-0.917213	OBSL1
PDE4DIP	ENSG00000178104	0.000443546	-0.916496	PDE4DIP
POLR3H	ENSG00000100413	0.00232106	-0.916159	POLR3H
LTO1	ENSG00000149716	6.49149e-05	-0.915968	LTO1
SORBS3	ENSG00000120896	0.0429824	-0.914856	SORBS3
	ENSG00000267565	0.0170765	-0.912738
PDE4DIP	ENSG00000178104	0.0106337	-0.912266	PDE4DIP
LRRFIP2	ENSG00000093167	2.01241e-05	-0.911834	LRRFIP2
BSG	ENSG00000172270	9.94663e-05	-0.91125	BSG
COL14A1	ENSG00000187955	1.4981e-05	-0.910708	COL14A1
AXL	ENSG00000167601	0.0459468	-0.910326	AXL
CTBP1	ENSG00000159692	0.0158357	-0.910271	CTBP1
COL14A1	ENSG00000187955	1.99791e-05	-0.909534	COL14A1
CIRBP	ENSG00000099622	6.42428e-06	-0.909123	CIRBP
DKK1	ENSG00000107984	0.00504737	-0.908991	DKK1
TBL2	ENSG00000106638	0.00693868	-0.908849	TBL2
PDE4DIP	ENSG00000178104	0.00182182	-0.908537	PDE4DIP
PDE4DIP	ENSG00000178104	0.00128366	-0.908008	PDE4DIP
CD36	ENSG00000135218	0.0101803	-0.907502	CD36
RPP38-DT	ENSG00000176236	0.000642321	-0.906373	RPP38-DT
SERPINF1	ENSG00000132386	0.00614206	-0.906078	SERPINF1
TANK	ENSG00000136560	7.8416e-05	-0.905263	TANK
NRP1	ENSG00000099250	0.000931616	-0.903091	NRP1
LTO1	ENSG00000149716	0.00017927	-0.902981	LTO1
CIRBP	ENSG00000099622	0.00138591	-0.90241	CIRBP
CCSER2	ENSG00000107771	0.000359528	-0.902333	CCSER2
CHN1	ENSG00000128656	0.000113217	-0.901782	CHN1
GIPC1	ENSG00000123159	8.33833e-08	-0.901441	GIPC1
COL14A1	ENSG00000187955	5.28952e-07	-0.901127	COL14A1
MLLT10	ENSG00000078403	0.0314795	-0.897485	MLLT10
KDELR3	ENSG00000100196	0.000147491	-0.897295	KDELR3
FAM13A	ENSG00000138640	0.000374845	-0.897207	FAM13A
ISCU	ENSG00000136003	0.000261088	-0.897027	ISCU
TRAPPC9	ENSG00000167632	0.0495304	-0.89667	TRAPPC9
COL14A1	ENSG00000187955	1.83019e-05	-0.896212	COL14A1
CARNS1	ENSG00000172508	1.93245e-07	-0.896133	CARNS1
CEP192	ENSG00000101639	0.0264391	-0.895844	CEP192
MORF4L2	ENSG00000123562	0.0378676	-0.894897	MORF4L2
LOXL3	ENSG00000115318	3.42244e-09	-0.894433	LOXL3
COL16A1	ENSG00000084636	0.00289338	-0.894154	COL16A1
RBM39	ENSG00000131051	0.000747301	-0.893036	RBM39
FAM214B	ENSG00000005238	0.000483204	-0.892661	FAM214B
MYO19	ENSG00000278259	0.0178521	-0.892345	MYO19
IDH3B	ENSG00000101365	0.00335252	-0.891698	IDH3B
ANKRD36C	ENSG00000174501	0.0242127	-0.891045	ANKRD36C
PTOV1	ENSG00000104960	0.00110318	-0.890964	PTOV1
ANKRD36C	ENSG00000174501	0.0159881	-0.890829	ANKRD36C
MAP3K12	ENSG00000139625	0.0060802	-0.890345	MAP3K12
SEPTIN7P13	ENSG00000185495	0.0369436	-0.890265	SEPTIN7P13
MIF4GD	ENSG00000125457	0.0195418	-0.889617	MIF4GD
KIAA1671	ENSG00000197077	5.4983e-08	-0.889273	KIAA1671
ATP2A1	ENSG00000196296	0.00111607	-0.889158	ATP2A1
NVL	ENSG00000143748	0.00198724	-0.888415	NVL
SLC49A3	ENSG00000169026	3.07383e-09	-0.888218	SLC49A3
CHN1	ENSG00000128656	0.0045222	-0.888107	CHN1
VARS1	ENSG00000204394	0.0272654	-0.887961	VARS1
UPP1	ENSG00000183696	0.0337397	-0.88707	UPP1
ADAMTSL1	ENSG00000178031	0.00573392	-0.886288	ADAMTSL1
COL14A1	ENSG00000187955	5.07625e-06	-0.884295	COL14A1
ANKRD36C	ENSG00000174501	0.0119192	-0.884213	ANKRD36C
COL16A1	ENSG00000084636	0.0377075	-0.883044	COL16A1
ANKRD36C	ENSG00000174501	8.32586e-05	-0.882672	ANKRD36C
RIF1	ENSG00000080345	5.31549e-05	-0.882623	RIF1
CASKIN1	ENSG00000167971	3.19724e-08	-0.88218	CASKIN1
PKM	ENSG00000067225	0.00694677	-0.881846	PKM
TPM1	ENSG00000140416	7.49693e-08	-0.881479	TPM1
OSER1-DT	ENSG00000223891	0.00351925	-0.880204	OSER1-DT
SPC24	ENSG00000161888	8.60881e-05	-0.879523	SPC24
LOXL3	ENSG00000115318	0.000762194	-0.879049	LOXL3
	ENSG00000228172	0.00213984	-0.87528
CTNNB1	ENSG00000168036	0.0273646	-0.874791	CTNNB1
PABIR2	ENSG00000156504	0.0166682	-0.874205	PABIR2
SLC41A2	ENSG00000136052	1.28968e-07	-0.873733	SLC41A2
CD36	ENSG00000135218	0.0197003	-0.873102	CD36
MRPS11	ENSG00000181991	0.0359946	-0.872769	MRPS11
PACSIN3	ENSG00000165912	0.0363575	-0.871781	PACSIN3
SGCD	ENSG00000170624	2.57509e-08	-0.871777	SGCD
RIF1	ENSG00000080345	0.00210552	-0.870542	RIF1
TNS1	ENSG00000079308	0.0105977	-0.870187	TNS1
MACF1	ENSG00000127603	1.75021e-09	-0.869813	MACF1
TTC23	ENSG00000103852	0.0292666	-0.86931	TTC23
HINT1	ENSG00000169567	0.0297658	-0.869077	HINT1
SDHAP1	ENSG00000185485	8.4309e-05	-0.86899	SDHAP1
ANKRD36	ENSG00000135976	0.00648095	-0.868851	ANKRD36
CDK11B	ENSG00000248333	9.9242e-09	-0.867988	CDK11B
CDC42	ENSG00000070831	5.75889e-08	-0.867166	CDC42
LAMP2	ENSG00000005893	2.52052e-07	-0.866988	LAMP2
CHN1	ENSG00000128656	0.030361	-0.866944	CHN1
NRP1	ENSG00000099250	0.0239197	-0.866699	NRP1
HDAC9	ENSG00000048052	0.00205955	-0.866608	HDAC9
OXR1	ENSG00000164830	0.0172067	-0.866287	OXR1
ATP2A2	ENSG00000174437	0.0406373	-0.865633	ATP2A2
NCALD	ENSG00000104490	0.0205289	-0.864722	NCALD
NCALD	ENSG00000104490	0.0205289	-0.864722	NCALD
COL14A1	ENSG00000187955	4.48184e-05	-0.864626	COL14A1
ENOSF1	ENSG00000132199	0.0220823	-0.863981	ENOSF1
CIRBP	ENSG00000099622	0.000270262	-0.86398	CIRBP
LAMA4	ENSG00000112769	0.0199799	-0.863948	LAMA4
NUDT9	ENSG00000170502	0.00173201	-0.862419	NUDT9
COL16A1	ENSG00000084636	0.0102116	-0.862295	COL16A1
CBLN3	ENSG00000139899	0.00190046	-0.862061	CBLN3
LRRC17	ENSG00000128606	0.000876306	-0.860605	LRRC17
CLEC11A	ENSG00000105472	0.00017426	-0.860281	CLEC11A
TMEM63B	ENSG00000137216	0.0318435	-0.858059	TMEM63B
CCSER2	ENSG00000107771	1.65491e-08	-0.857684	CCSER2
FDFT1	ENSG00000079459	0.0445966	-0.857547	FDFT1
MRPS11	ENSG00000181991	0.0415512	-0.857222	MRPS11
MYOM2	ENSG00000036448	7.48295e-10	-0.85571	MYOM2
LINC01405	ENSG00000185847	0.01136	-0.855646	LINC01405
TOM1	ENSG00000100284	0.00424947	-0.854619	TOM1
RTRAF	ENSG00000087302	0.0187856	-0.854469	RTRAF
MFN2	ENSG00000116688	0.0141287	-0.854078	MFN2
RIF1	ENSG00000080345	0.0129109	-0.853765	RIF1
ADGRA2	ENSG00000020181	0.00065537	-0.852837	ADGRA2
ACVR1C	ENSG00000123612	0.0122215	-0.85253	ACVR1C
LINC00707	ENSG00000238266	0.0125359	-0.852412	LINC00707
PREPL	ENSG00000138078	0.000790647	-0.849864	PREPL
MACROH2A1	ENSG00000113648	0.00165825	-0.848902	MACROH2A1
NUDT9	ENSG00000170502	0.038787	-0.848699	NUDT9
	ENSG00000177738	0.000137116	-0.848491
DNM1L	ENSG00000087470	0.00365818	-0.848422	DNM1L
PLEC	ENSG00000178209	0.000221085	-0.847815	PLEC
NDUFB10	ENSG00000140990	0.00016878	-0.847408	NDUFB10
PARD3	ENSG00000148498	0.00571809	-0.846667	PARD3
MYOM2	ENSG00000036448	0.00246479	-0.84565	MYOM2
LOXL3	ENSG00000115318	1.08502e-12	-0.845182	LOXL3
CHEK2	ENSG00000183765	0.0212338	-0.844954	CHEK2
TPM1	ENSG00000140416	1.50667e-07	-0.844799	TPM1
OXLD1	ENSG00000204237	0.0307183	-0.844175	OXLD1
TPM1	ENSG00000140416	2.95339e-06	-0.843779	TPM1
RIF1	ENSG00000080345	3.1373e-20	-0.843485	RIF1
MBD5	ENSG00000204406	0.00434654	-0.843411	MBD5
COL16A1	ENSG00000084636	0.00563489	-0.843137	COL16A1
WASHC2C	ENSG00000172661	0.0078134	-0.842347	WASHC2C
SCLT1	ENSG00000151466	0.0455186	-0.8416	SCLT1
TPM1	ENSG00000140416	3.85301e-07	-0.841034	TPM1
ASAP1	ENSG00000153317	2.87656e-05	-0.840513	ASAP1
NDUFV1	ENSG00000167792	0.0203819	-0.840331	NDUFV1
TMEM87B	ENSG00000153214	0.00583213	-0.840121	TMEM87B
KAZN	ENSG00000189337	5.79807e-06	-0.839969	KAZN
ADAMTSL1	ENSG00000178031	0.00189382	-0.838246	ADAMTSL1
OTUD4	ENSG00000164164	7.18471e-09	-0.837831	OTUD4
TPM1	ENSG00000140416	0.00438359	-0.837241	TPM1
MYL4	ENSG00000198336	0.000161714	-0.836796	MYL4
SETD3	ENSG00000183576	0.0433295	-0.836236	SETD3
GPNMB	ENSG00000136235	0.0162732	-0.835933	GPNMB
RCAN1	ENSG00000159200	0.00676617	-0.835761	RCAN1
PITPNC1	ENSG00000154217	0.0246621	-0.835375	PITPNC1
KANSL1L	ENSG00000144445	0.00121154	-0.835238	KANSL1L
APBB2	ENSG00000163697	0.0495961	-0.834613	APBB2
ATL3	ENSG00000184743	0.000208015	-0.834424	ATL3
CAMTA2	ENSG00000108509	6.20703e-06	-0.834386	CAMTA2
HDLBP	ENSG00000115677	0.0124424	-0.834239	HDLBP
NDUFV1	ENSG00000167792	0.00117915	-0.833525	NDUFV1
BCKDHB	ENSG00000083123	0.00121154	-0.833051	BCKDHB
MYL4	ENSG00000198336	0.000101859	-0.832745	MYL4
SMIM5	ENSG00000204323	0.00122516	-0.831664	SMIM5
TPM3	ENSG00000143549	0.000148283	-0.83101	TPM3
LOXL3	ENSG00000115318	0.000987865	-0.830808	LOXL3
VWA5A	ENSG00000110002	0.00546076	-0.829978	VWA5A
COPS4	ENSG00000138663	0.0129091	-0.82849	COPS4
CBWD5	ENSG00000147996	0.0479404	-0.828384	CBWD5
BSG	ENSG00000172270	0.000289799	-0.828016	BSG
SPG7	ENSG00000197912	0.0244718	-0.82796	SPG7
SPG7	ENSG00000197912	0.0244718	-0.82796	SPG7
MYL4	ENSG00000198336	0.000147226	-0.827939	MYL4
LOXL3	ENSG00000115318	1.83206e-08	-0.827892	LOXL3
EPHA4	ENSG00000116106	0.0264278	-0.82746	EPHA4
CTNNB1	ENSG00000168036	0.0432213	-0.827416	CTNNB1
WDR54	ENSG00000005448	0.0382592	-0.827281	WDR54
SERPINF1	ENSG00000132386	2.02128e-08	-0.826802	SERPINF1
RIF1	ENSG00000080345	1.45016e-10	-0.826483	RIF1
NDUFA4L2	ENSG00000185633	0.0210174	-0.82549	NDUFA4L2
TPM3	ENSG00000143549	0.000515662	-0.825374	TPM3
PDE4DIP	ENSG00000178104	0.00693621	-0.824867	PDE4DIP
TPM3	ENSG00000143549	0.0438029	-0.82407	TPM3
	ENSG00000275202	0.00430609	-0.823919
PLCE1	ENSG00000138193	0.000460917	-0.823308	PLCE1
YIPF2	ENSG00000130733	0.00992879	-0.822963	YIPF2
TNNT3	ENSG00000130595	3.26978e-06	-0.822082	TNNT3
FAM214B	ENSG00000005238	0.00183856	-0.821844	FAM214B
ANKRD36C	ENSG00000174501	0.0233161	-0.821726	ANKRD36C
ASAP1	ENSG00000153317	3.0173e-07	-0.821663	ASAP1
CUL9	ENSG00000112659	0.0324225	-0.821239	CUL9
MYMK	ENSG00000187616	0.016873	-0.820667	MYMK
ANK3	ENSG00000151150	4.69985e-05	-0.819975	ANK3
HIC1	ENSG00000177374	0.000349123	-0.819911	HIC1
COL14A1	ENSG00000187955	6.74058e-06	-0.819677	COL14A1
DPP4	ENSG00000197635	0.0389721	-0.819672	DPP4
CAST	ENSG00000153113	3.84185e-07	-0.819606	CAST
NDUFS2	ENSG00000158864	0.0253945	-0.819515	NDUFS2
LXN	ENSG00000079257	4.42042e-09	-0.81929	LXN
ZC3H6	ENSG00000188177	0.0127753	-0.818073	ZC3H6
CBLN3	ENSG00000139899	0.00617802	-0.817819	CBLN3
FGGY	ENSG00000172456	0.0288704	-0.817353	FGGY
THOC2	ENSG00000125676	2.4156e-05	-0.816791	THOC2
CCZ1B	ENSG00000146574	2.97435e-05	-0.816425	CCZ1B
FGGY	ENSG00000172456	0.00879632	-0.815916	FGGY
TNNT3	ENSG00000130595	0.000123897	-0.815853	TNNT3
MAPKAP1	ENSG00000119487	0.0132447	-0.815679	MAPKAP1
ATXN1	ENSG00000124788	0.0128422	-0.815587	ATXN1
NDUFV1	ENSG00000167792	0.0112705	-0.815266	NDUFV1
ATP2A2	ENSG00000174437	0.00286275	-0.814893	ATP2A2
NDUFV1	ENSG00000167792	0.0015579	-0.814855	NDUFV1
PCNT	ENSG00000160299	0.000908215	-0.813917	PCNT
PLEC	ENSG00000178209	0.00470208	-0.813864	PLEC
QKI	ENSG00000112531	1.04244e-18	-0.813143	QKI
	ENSG00000259627	0.00229889	-0.813138
CAMK2D	ENSG00000145349	0.00579799	-0.812938	CAMK2D
MAPK8IP3	ENSG00000138834	5.18493e-07	-0.812619	MAPK8IP3
MAP3K12	ENSG00000139625	6.01125e-05	-0.812245	MAP3K12
ANKRD36C	ENSG00000174501	0.0114881	-0.81176	ANKRD36C
TRABD2A	ENSG00000186854	0.0484761	-0.811496	TRABD2A
SVIL	ENSG00000197321	0.0376343	-0.81072	SVIL
P4HA3	ENSG00000149380	0.00134177	-0.809643	P4HA3
MYO1D	ENSG00000176658	0.000837762	-0.808668	MYO1D
RNF130	ENSG00000113269	1.52933e-06	-0.808529	RNF130
PLEKHA1	ENSG00000107679	0.0147651	-0.808189	PLEKHA1
POLR3H	ENSG00000100413	0.0455867	-0.807964	POLR3H
ADGRA2	ENSG00000020181	0.00201802	-0.807619	ADGRA2
TMEM243	ENSG00000135185	0.011318	-0.807403	TMEM243
CIRBP	ENSG00000099622	0.0315166	-0.807099	CIRBP
RIF1	ENSG00000080345	0.014954	-0.806911	RIF1
DTNA	ENSG00000134769	0.0140618	-0.806481	DTNA
NRSN2	ENSG00000125841	0.00648007	-0.80639	NRSN2
COPS4	ENSG00000138663	0.025598	-0.806058	COPS4
ZNF568	ENSG00000198453	0.00521742	-0.805876	ZNF568
OXR1	ENSG00000164830	0.0131208	-0.80443	OXR1
RBM23	ENSG00000100461	0.00225767	-0.80427	RBM23
EXD3	ENSG00000187609	0.0350287	-0.803963	EXD3
DALRD3	ENSG00000178149	0.00483423	-0.803187	DALRD3
DBN1	ENSG00000113758	0.0490968	-0.803165	DBN1
PRRT4	ENSG00000224940	0.0477244	-0.803115	PRRT4
LOXL3	ENSG00000115318	0.0146302	-0.802212	LOXL3
PKM	ENSG00000067225	2.07938e-05	-0.802086	PKM
NPEPPS	ENSG00000141279	0.034114	-0.801994	NPEPPS
COL16A1	ENSG00000084636	0.000443198	-0.801627	COL16A1
CYRIB	ENSG00000153310	0.0009321	-0.801388	CYRIB
IL34	ENSG00000157368	2.8706e-06	-0.801335	IL34
FBXW7	ENSG00000109670	0.0130947	-0.79974	FBXW7
CALCOCO1	ENSG00000012822	2.64071e-05	-0.797258	CALCOCO1
CAST	ENSG00000153113	2.64538e-05	-0.796825	CAST
GNL1	ENSG00000204590	0.0231723	-0.796382	GNL1
ASB16	ENSG00000161664	0.0142233	-0.795877	ASB16
TRIM41	ENSG00000146063	0.00816106	-0.795855	TRIM41
BDNF-AS	ENSG00000245573	0.0448569	-0.795769	BDNF-AS
RPL29	ENSG00000162244	6.83368e-07	-0.795373	RPL29
TMEM243	ENSG00000135185	0.00516079	-0.795331	TMEM243
DUS1L	ENSG00000169718	0.021171	-0.794167	DUS1L
PDE4DIP	ENSG00000178104	0.00307492	-0.79408	PDE4DIP
SUGP2	ENSG00000064607	3.81745e-05	-0.792742	SUGP2
LOXL3	ENSG00000115318	8.42304e-06	-0.792391	LOXL3
EVC2	ENSG00000173040	0.0120508	-0.79217	EVC2
SRPK2	ENSG00000135250	1.52812e-06	-0.790693	SRPK2
FAM117A	ENSG00000121104	0.0413942	-0.790621	FAM117A
ENO3	ENSG00000108515	0.0150104	-0.790222	ENO3
ASAP1	ENSG00000153317	5.06561e-05	-0.790159	ASAP1
MAPK8IP3	ENSG00000138834	0.00189383	-0.789973	MAPK8IP3
ZC3H14	ENSG00000100722	1.74441e-05	-0.789439	ZC3H14
LAMP2	ENSG00000005893	1.17652e-10	-0.788998	LAMP2
BLCAP	ENSG00000166619	0.0372652	-0.78885	BLCAP
ZNF668	ENSG00000167394	0.0396641	-0.788373	ZNF668
COL14A1	ENSG00000187955	0.00315978	-0.787654	COL14A1
TMOD1	ENSG00000136842	0.000211388	-0.787168	TMOD1
MLLT3	ENSG00000171843	0.0303232	-0.786666	MLLT3
CATSPER2P1	ENSG00000205771	3.98514e-10	-0.786117	CATSPER2P1
AIDA	ENSG00000186063	0.0380446	-0.786092	AIDA
CRYAB	ENSG00000109846	0.0394454	-0.785508	CRYAB
ACTN4	ENSG00000130402	4.61763e-09	-0.784985	ACTN4
PDE5A	ENSG00000138735	0.00114507	-0.784791	PDE5A
BDNF-AS	ENSG00000245573	0.0147003	-0.784704	BDNF-AS
CIRBP	ENSG00000099622	0.0305389	-0.784295	CIRBP
COPS4	ENSG00000138663	0.0296352	-0.784223	COPS4
ERBB2	ENSG00000141736	0.0224792	-0.783316	ERBB2
EIF4G1	ENSG00000114867	0.00622414	-0.783205	EIF4G1
RBFOX2	ENSG00000100320	9.63149e-07	-0.782953	RBFOX2
SPCS1	ENSG00000114902	0.00580862	-0.782073	SPCS1
HGS	ENSG00000185359	0.0095244	-0.781254	HGS
KIAA1191	ENSG00000122203	0.0442945	-0.781108	KIAA1191
COL14A1	ENSG00000187955	0.00100189	-0.781042	COL14A1
DALRD3	ENSG00000178149	0.000172813	-0.780723	DALRD3
RTTN	ENSG00000176225	0.0278312	-0.780026	RTTN
PKD1P2	ENSG00000227827	0.000852057	-0.779773	PKD1P2
COL14A1	ENSG00000187955	0.00103287	-0.778432	COL14A1
LRRC17	ENSG00000128606	0.00199699	-0.778126	LRRC17
COL16A1	ENSG00000084636	0.0233308	-0.777426	COL16A1
SLC35E2B	ENSG00000189339	2.66378e-11	-0.776764	SLC35E2B
TRIP12	ENSG00000153827	0.000175791	-0.776488	TRIP12
FBXW7	ENSG00000109670	0.000729779	-0.776304	FBXW7
ACIN1	ENSG00000100813	0.000951995	-0.776157	ACIN1
TRABD2A	ENSG00000186854	2.07433e-06	-0.775349	TRABD2A
ITGB1	ENSG00000150093	0.000760158	-0.774393	ITGB1
CYCS	ENSG00000172115	0.0151822	-0.774128	CYCS
AFDN	ENSG00000130396	0.0457191	-0.773396	AFDN
FGGY	ENSG00000172456	0.00334931	-0.773242	FGGY
MYO1D	ENSG00000176658	0.00866853	-0.772687	MYO1D
MAP3K4	ENSG00000085511	0.0322107	-0.772567	MAP3K4
HEMK1	ENSG00000114735	0.0440164	-0.772311	HEMK1
TPM3	ENSG00000143549	0.00222112	-0.772078	TPM3
TNNT3	ENSG00000130595	3.29881e-10	-0.771391	TNNT3
TNS1	ENSG00000079308	0.0196369	-0.771377	TNS1
KCNMB2-AS1	ENSG00000237978	0.0203319	-0.769986	KCNMB2-AS1
PFKM	ENSG00000152556	7.40189e-05	-0.768977	PFKM
IDH3B	ENSG00000101365	0.000179569	-0.768943	IDH3B
CYLD	ENSG00000083799	5.02321e-05	-0.768262	CYLD
USP45	ENSG00000123552	0.0185163	-0.768248	USP45
ZNHIT1	ENSG00000106400	0.00104625	-0.768225	ZNHIT1
ENG	ENSG00000106991	0.021648	-0.767824	ENG
RBFOX2	ENSG00000100320	0.00378779	-0.767634	RBFOX2
RIF1	ENSG00000080345	0.00180843	-0.767563	RIF1
SUGP2	ENSG00000064607	0.000356135	-0.767465	SUGP2
PDLIM5	ENSG00000163110	0.000460123	-0.767396	PDLIM5
MAP3K12	ENSG00000139625	0.000523492	-0.767138	MAP3K12
REX1BD	ENSG00000006015	0.0351284	-0.76674	REX1BD
PKM	ENSG00000067225	2.03869e-14	-0.766104	PKM
CHTOP	ENSG00000160679	0.0204564	-0.765599	CHTOP
LOXL3	ENSG00000115318	1.60211e-06	-0.765477	LOXL3
CAST	ENSG00000153113	8.40528e-05	-0.764933	CAST
P4HA3	ENSG00000149380	0.00465577	-0.764723	P4HA3
FBXW7	ENSG00000109670	0.00897108	-0.764679	FBXW7
CHCHD7	ENSG00000170791	0.0115694	-0.764124	CHCHD7
SNX22	ENSG00000157734	1.44843e-14	-0.763797	SNX22
CEP192	ENSG00000101639	0.0194874	-0.763052	CEP192
	ENSG00000188002	0.0149536	-0.762646
KLHL24	ENSG00000114796	0.0110899	-0.761962	KLHL24
STK32C	ENSG00000165752	0.0117694	-0.76192	STK32C
TPM3	ENSG00000143549	0.000159446	-0.761877	TPM3
UBA6-DT	ENSG00000248049	0.00412087	-0.761255	UBA6-DT
ZNF671	ENSG00000083814	0.028915	-0.760388	ZNF671
RUVBL1	ENSG00000175792	7.55785e-07	-0.759824	RUVBL1
SPAG9	ENSG00000008294	0.0111516	-0.759019	SPAG9
FBXL2	ENSG00000153558	0.0211598	-0.758682	FBXL2
CORO6	ENSG00000167549	0.0139332	-0.757526	CORO6
GPS1	ENSG00000169727	0.015158	-0.757451	GPS1
SLC19A1	ENSG00000173638	1.23921e-05	-0.757215	SLC19A1
NUDT6	ENSG00000170917	1.66622e-07	-0.75681	NUDT6
KRR1	ENSG00000111615	2.35707e-10	-0.756711	KRR1
FLNA	ENSG00000196924	0.0190508	-0.756667	FLNA
REX1BD	ENSG00000006015	0.00670765	-0.756345	REX1BD
CCDC85C	ENSG00000205476	0.00327395	-0.755856	CCDC85C
ZEB1	ENSG00000148516	0.00315978	-0.755587	ZEB1
SLC49A3	ENSG00000169026	1.47577e-09	-0.754631	SLC49A3
TPM3	ENSG00000143549	0.000230914	-0.754512	TPM3
ARPP19	ENSG00000128989	2.53251e-05	-0.753854	ARPP19
ANKRD36C	ENSG00000174501	0.00441684	-0.752461	ANKRD36C
ACAP3	ENSG00000131584	0.0451514	-0.752436	ACAP3
TAOK3	ENSG00000135090	0.0423838	-0.752161	TAOK3
GRK3	ENSG00000100077	0.0494335	-0.751673	GRK3
DGKI	ENSG00000157680	0.0180842	-0.750809	DGKI
RIF1	ENSG00000080345	1.63337e-05	-0.749592	RIF1
ABCC5	ENSG00000114770	0.0356565	-0.749307	ABCC5
CIRBP	ENSG00000099622	0.0389849	-0.749018	CIRBP
	ENSG00000228634	0.0413362	-0.748439
SCN8A	ENSG00000196876	0.00640657	-0.747777	SCN8A
PDLIM5	ENSG00000163110	0.00212512	-0.747502	PDLIM5
PPP1R16A	ENSG00000160972	0.00832615	-0.747326	PPP1R16A
TMEM243	ENSG00000135185	0.0188585	-0.747019	TMEM243
PALM	ENSG00000099864	0.0055166	-0.746717	PALM
MYO5A	ENSG00000197535	7.75732e-07	-0.746375	MYO5A
ACOT8	ENSG00000101473	0.0186115	-0.746318	ACOT8
PTGS1	ENSG00000095303	0.0052527	-0.746196	PTGS1
COL16A1	ENSG00000084636	0.0478505	-0.746085	COL16A1
FAM50A	ENSG00000071859	0.000457305	-0.746074	FAM50A
VDAC2	ENSG00000165637	0.00979049	-0.744956	VDAC2
ACOT8	ENSG00000101473	0.013516	-0.744646	ACOT8
SLC49A3	ENSG00000169026	1.31099e-07	-0.744541	SLC49A3
PPP2R5C	ENSG00000078304	0.000135543	-0.74367	PPP2R5C
EMSY	ENSG00000158636	0.033917	-0.743458	EMSY
ATP6V1D	ENSG00000100554	0.00613017	-0.742939	ATP6V1D
RAB6A	ENSG00000175582	0.0148576	-0.742753	RAB6A
RIF1	ENSG00000080345	0.0021193	-0.742397	RIF1
REX1BD	ENSG00000006015	0.0443252	-0.740803	REX1BD
MEA1	ENSG00000124733	0.0280088	-0.740765	MEA1
TNPO1	ENSG00000083312	0.0165392	-0.740541	TNPO1
PDLIM5	ENSG00000163110	2.29463e-05	-0.739956	PDLIM5
FBXL2	ENSG00000153558	0.0261972	-0.73991	FBXL2
DGKI	ENSG00000157680	0.0149524	-0.73841	DGKI
PDLIM5	ENSG00000163110	0.000637764	-0.738346	PDLIM5
RIF1	ENSG00000080345	1.61226e-06	-0.738091	RIF1
FGGY	ENSG00000172456	0.0153859	-0.737871	FGGY
PTPRM	ENSG00000173482	3.51475e-06	-0.737429	PTPRM
RIF1	ENSG00000080345	0.00598072	-0.737391	RIF1
CAST	ENSG00000153113	0.000136997	-0.736901	CAST
BCAR3	ENSG00000137936	0.044586	-0.736496	BCAR3
SYNE2	ENSG00000054654	0.0420904	-0.735248	SYNE2
LIMD2	ENSG00000136490	0.0154402	-0.735184	LIMD2
SLC27A1	ENSG00000130304	0.0397396	-0.734999	SLC27A1
TANK	ENSG00000136560	0.000239948	-0.734774	TANK
CEP162	ENSG00000135315	0.0153235	-0.734508	CEP162
MBD5	ENSG00000204406	0.0228313	-0.734454	MBD5
RTTN	ENSG00000176225	0.0353319	-0.73335	RTTN
RIF1	ENSG00000080345	4.91299e-06	-0.733243	RIF1
ESRRA	ENSG00000173153	5.03962e-12	-0.733036	ESRRA
TPM3	ENSG00000143549	0.00323427	-0.732993	TPM3
DALRD3	ENSG00000178149	0.00111404	-0.732782	DALRD3
COL16A1	ENSG00000084636	0.00114507	-0.73273	COL16A1
DHRS4	ENSG00000157326	0.00211178	-0.732587	DHRS4
ITPR1	ENSG00000150995	0.000207999	-0.731461	ITPR1
HSPH1	ENSG00000120694	0.000244675	-0.731449	HSPH1
MRPL34	ENSG00000130312	0.00796616	-0.72987	MRPL34
DDN-AS1	ENSG00000257913	0.0315175	-0.729546	DDN-AS1
CNP	ENSG00000173786	0.0313323	-0.729536	CNP
P4HA3	ENSG00000149380	0.00345844	-0.729406	P4HA3
PAM	ENSG00000145730	0.000877127	-0.729064	PAM
IGFBP7-AS1	ENSG00000245067	0.000243122	-0.728569	IGFBP7-AS1
YIPF2	ENSG00000130733	0.0158692	-0.727963	YIPF2
STAMBP	ENSG00000124356	0.0009661	-0.727665	STAMBP
RMDN1	ENSG00000176623	0.00393584	-0.726981	RMDN1
RIF1	ENSG00000080345	0.000321471	-0.726762	RIF1
PLPP5	ENSG00000147535	0.00621918	-0.726649	PLPP5
DIDO1	ENSG00000101191	0.0330198	-0.725081	DIDO1
NDUFV1	ENSG00000167792	0.0145754	-0.725034	NDUFV1
ERAP1	ENSG00000164307	0.000747027	-0.724597	ERAP1
CLASP1	ENSG00000074054	0.0030477	-0.724154	CLASP1
BUD23	ENSG00000071462	2.14879e-06	-0.723271	BUD23
MIF4GD	ENSG00000125457	0.0363194	-0.723014	MIF4GD
IDH3B	ENSG00000101365	0.027408	-0.722626	IDH3B
ADGRA2	ENSG00000020181	0.00741609	-0.72261	ADGRA2
ANK3	ENSG00000151150	6.62428e-05	-0.722434	ANK3
TANK	ENSG00000136560	0.000436102	-0.721464	TANK
LOXL3	ENSG00000115318	7.84663e-06	-0.721156	LOXL3
CIRBP	ENSG00000099622	0.015773	-0.721021	CIRBP
NDUFV1	ENSG00000167792	0.00238201	-0.720906	NDUFV1
NBPF9	ENSG00000269713	1.2188e-05	-0.720627	NBPF9
UCHL5	ENSG00000116750	0.000141931	-0.720625	UCHL5
SRA1	ENSG00000213523	0.00640421	-0.720589	SRA1
HGS	ENSG00000185359	0.0360927	-0.720154	HGS
FGGY	ENSG00000172456	0.00587097	-0.719918	FGGY
PEX2	ENSG00000164751	4.29935e-05	-0.719766	PEX2
ATP6V1D	ENSG00000100554	0.0284903	-0.71971	ATP6V1D
RMDN1	ENSG00000176623	0.00114826	-0.719407	RMDN1
PCNT	ENSG00000160299	0.000833445	-0.719263	PCNT
LRRC37A3	ENSG00000176809	0.00151578	-0.718904	LRRC37A3
ZNF521	ENSG00000198795	0.0422141	-0.718841	ZNF521
SPAG9	ENSG00000008294	0.0298634	-0.718772	SPAG9
DALRD3	ENSG00000178149	0.00308577	-0.718564	DALRD3
RPS6	ENSG00000137154	0.0301531	-0.718472	RPS6
TNNT3	ENSG00000130595	1.37742e-07	-0.71745	TNNT3
IGF1R	ENSG00000140443	0.0109899	-0.717088	IGF1R
ASAP1	ENSG00000153317	2.0316e-06	-0.715908	ASAP1
SEPTIN7P13	ENSG00000185495	0.0368057	-0.713915	SEPTIN7P13
RBM3	ENSG00000102317	0.0117753	-0.713444	RBM3
IAH1	ENSG00000134330	0.00630565	-0.713033	IAH1
TPM1	ENSG00000140416	0.000340208	-0.71288	TPM1
MYOM2	ENSG00000036448	0.01307	-0.712555	MYOM2
ASAP1	ENSG00000153317	0.000856053	-0.71162	ASAP1
OIP5-AS1	ENSG00000247556	0.0115377	-0.711237	OIP5-AS1
PPA2	ENSG00000138777	0.0202123	-0.711134	PPA2
PLCB4	ENSG00000101333	0.00868466	-0.71104	PLCB4
PCGF3	ENSG00000185619	0.045993	-0.710669	PCGF3
HAS2-AS1	ENSG00000248690	0.0317884	-0.709958	HAS2-AS1
ASAP1	ENSG00000153317	8.67527e-07	-0.709074	ASAP1
FBXW7	ENSG00000109670	0.0189718	-0.708899	FBXW7
ACADVL	ENSG00000072778	0.031554	-0.708403	ACADVL
OBSCN	ENSG00000154358	0.0371195	-0.708403	OBSCN
RMDN1	ENSG00000176623	0.000802387	-0.707957	RMDN1
VEZT	ENSG00000028203	0.000146381	-0.707879	VEZT
SPAG9	ENSG00000008294	1.28033e-05	-0.706061	SPAG9
LRRC2	ENSG00000163827	0.0123149	-0.70604	LRRC2
CAMK2D	ENSG00000145349	0.0444882	-0.706005	CAMK2D
ANK3	ENSG00000151150	0.00260762	-0.705956	ANK3
PSME3IP1	ENSG00000172775	0.0203841	-0.705768	PSME3IP1
NBPF9	ENSG00000269713	0.0025139	-0.705733	NBPF9
TNS3	ENSG00000136205	1.0329e-09	-0.705412	TNS3
DNALI1	ENSG00000163879	0.00274687	-0.705284	DNALI1
LIMD2	ENSG00000136490	0.0241053	-0.705166	LIMD2
HMGN1	ENSG00000205581	2.58914e-27	-0.705084	HMGN1
PLEKHG3	ENSG00000126822	0.00435916	-0.704764	PLEKHG3
NOP14-AS1	ENSG00000249673	0.00614206	-0.70458	NOP14-AS1
ATP6V0E2-AS1	ENSG00000204934	0.00981623	-0.70446	ATP6V0E2-AS1
CNP	ENSG00000173786	0.0393509	-0.704124	CNP
PAM	ENSG00000145730	0.0011846	-0.704028	PAM
SUGP2	ENSG00000064607	0.000958326	-0.703951	SUGP2
RIF1	ENSG00000080345	3.14474e-09	-0.70325	RIF1
CHCHD7	ENSG00000170791	0.000993044	-0.703097	CHCHD7
MAP3K12	ENSG00000139625	6.25723e-05	-0.702526	MAP3K12
CIRBP	ENSG00000099622	0.0385296	-0.701587	CIRBP
TPM3	ENSG00000143549	0.000495526	-0.700252	TPM3
ETFRF1	ENSG00000205707	0.00175692	-0.699553	ETFRF1
TOM1	ENSG00000100284	0.0189385	-0.69936	TOM1
OXR1	ENSG00000164830	0.0175451	-0.698984	OXR1
BRF2	ENSG00000104221	0.00053746	-0.698707	BRF2
CYSTM1	ENSG00000120306	0.00820281	-0.698172	CYSTM1
HERC1	ENSG00000103657	0.0290038	-0.697392	HERC1
CCSER2	ENSG00000107771	1.21563e-08	-0.696945	CCSER2
AFG1L	ENSG00000135537	0.0211022	-0.695993	AFG1L
ADGRA2	ENSG00000020181	0.00982922	-0.694145	ADGRA2
PDLIM7	ENSG00000196923	0.0369322	-0.694145	PDLIM7
DGKZ	ENSG00000149091	8.46009e-06	-0.693642	DGKZ
ATP2A1	ENSG00000196296	0.0011846	-0.69356	ATP2A1
SPTAN1	ENSG00000197694	0.0056438	-0.69342	SPTAN1
SLC19A1	ENSG00000173638	0.00271268	-0.693054	SLC19A1
COL16A1	ENSG00000084636	0.041663	-0.691466	COL16A1
SPAG9	ENSG00000008294	0.0253724	-0.691403	SPAG9
TNNT1	ENSG00000105048	0.0313451	-0.691221	TNNT1
IAH1	ENSG00000134330	0.00196862	-0.691176	IAH1
ABCC5	ENSG00000114770	0.000847174	-0.691056	ABCC5
RTTN	ENSG00000176225	0.0233626	-0.690917	RTTN
MAP3K12	ENSG00000139625	0.00301465	-0.689459	MAP3K12
CTTN	ENSG00000085733	0.00431263	-0.689121	CTTN
DOP1A	ENSG00000083097	1.94696e-06	-0.688838	DOP1A
HDLBP	ENSG00000115677	0.000225501	-0.688438	HDLBP
TUSC3	ENSG00000104723	0.0479841	-0.687546	TUSC3
UBA6-DT	ENSG00000248049	0.00716533	-0.687115	UBA6-DT
IFT172	ENSG00000138002	0.00611286	-0.686694	IFT172
	ENSG00000228363	3.02397e-08	-0.686457
PLEKHG3	ENSG00000126822	2.07064e-06	-0.686417	PLEKHG3
UBE2I	ENSG00000103275	0.011023	-0.685739	UBE2I
RECK	ENSG00000122707	0.0410876	-0.685295	RECK
RTTN	ENSG00000176225	0.0443546	-0.684443	RTTN
CARM1	ENSG00000142453	1.23376e-07	-0.68438	CARM1
UBXN4	ENSG00000144224	0.0281293	-0.684116	UBXN4
ATP5F1D	ENSG00000099624	0.0381377	-0.683573	ATP5F1D
TPM1	ENSG00000140416	0.00305077	-0.683549	TPM1
TMEM79	ENSG00000163472	0.000214051	-0.683511	TMEM79
FBXW7	ENSG00000109670	0.0109266	-0.683296	FBXW7
LINC02827	ENSG00000236908	0.0499803	-0.683177	LINC02827
RFXANK	ENSG00000064490	0.0143582	-0.683009	RFXANK
MYO5A	ENSG00000197535	0.000380693	-0.683	MYO5A
ANK3	ENSG00000151150	0.0474409	-0.681642	ANK3
RIF1	ENSG00000080345	5.81611e-05	-0.68144	RIF1
BCL2	ENSG00000171791	0.0044795	-0.681054	BCL2
CYRIB	ENSG00000153310	0.00227645	-0.680943	CYRIB
NDUFAF2	ENSG00000164182	0.0447177	-0.68074	NDUFAF2
GPR180	ENSG00000152749	0.0128857	-0.680733	GPR180
CCDC157	ENSG00000187860	0.0134271	-0.680266	CCDC157
VEGFC	ENSG00000150630	0.031546	-0.680099	VEGFC
SYNRG	ENSG00000275066	0.00146746	-0.679912	SYNRG
OXLD1	ENSG00000204237	0.0280944	-0.678604	OXLD1
ARPP19	ENSG00000128989	0.00211984	-0.678292	ARPP19
PARP10	ENSG00000178685	0.0236724	-0.678125	PARP10
CALCOCO1	ENSG00000012822	0.00681304	-0.677488	CALCOCO1
KAZN	ENSG00000189337	0.0119862	-0.677408	KAZN
LOXL3	ENSG00000115318	1.37243e-11	-0.67715	LOXL3
APPL2	ENSG00000136044	0.00279442	-0.677113	APPL2
SLC19A1	ENSG00000173638	3.52422e-06	-0.67664	SLC19A1
RTTN	ENSG00000176225	0.0243248	-0.676605	RTTN
CDK17	ENSG00000059758	0.0108095	-0.676041	CDK17
ABCB8	ENSG00000197150	0.0351678	-0.675378	ABCB8
GIPC1	ENSG00000123159	2.22826e-07	-0.675243	GIPC1
MROH8	ENSG00000101353	0.00276224	-0.675087	MROH8
PDLIM5	ENSG00000163110	7.51409e-07	-0.675078	PDLIM5
CAST	ENSG00000153113	0.000501468	-0.674599	CAST
	ENSG00000156113	0.0341943	-0.673974
	ENST00000640093", "ENST00000639321", "ENST00000639913", "ENST00000639489", "ENST00000640605", "ENST00000638370", "ENST00000640182", "ENST00000640934", "ENST00000639370", "ENST00000372403", "ENST00000639483", "ENST00000639968", "ENST00000640353", "ENST00000639069", "ENST00000638514", "ENST00000639995", "ENST00000640626", "ENST00000639591", "ENST00000406533", "ENST00000639601", "ENST00000457953", "ENST00000372421", "ENST00000640523", "ENST00000638895", "ENST00000638754", "ENST00000638283", "ENST00000640807", "ENST00000639716", "ENST00000372440", "ENST00000639544", "ENST00000640773", "ENST00000640969", "ENST00000640141", "ENST00000639090", "ENST00000640834", "ENST00000639823", "ENST00000638203", "ENST00000638848", "ENST00000604624", "ENST00000638991", "ENST00000639851", "ENST00000639406", "ENST00000638223", "ENST00000639486") "KCNMA1
RECK	ENSG00000122707	0.0103796	-0.673691	RECK
LPAR1	ENSG00000198121	0.0316078	-0.673685	LPAR1
	ENSG00000256789	0.000339428	-0.673537
ZEB1-AS1	ENSG00000237036	0.0023823	-0.673521	ZEB1-AS1
RERE	ENSG00000142599	0.00623414	-0.673374	RERE
ATP5PF	ENSG00000154723	1.53994e-12	-0.673295	ATP5PF
SUMF2	ENSG00000129103	0.00171632	-0.672846	SUMF2
MYL1	ENSG00000168530	0.000228608	-0.67261	MYL1
AKIP1	ENSG00000166452	0.0240162	-0.672161	AKIP1
PTPRO	ENSG00000151490	0.00267967	-0.672115	PTPRO
ACYP2	ENSG00000170634	0.0386358	-0.671502	ACYP2
OCRL	ENSG00000122126	0.0432051	-0.670852	OCRL
RTTN	ENSG00000176225	0.0238582	-0.670014	RTTN
CRB1	ENSG00000134376	0.041859	-0.669911	CRB1
BPHL	ENSG00000137274	0.0196125	-0.669078	BPHL
RIF1	ENSG00000080345	0.0309942	-0.668421	RIF1
ZNF875	ENSG00000181666	0.00470006	-0.667819	ZNF875
IL20RB-AS1	ENSG00000249407	0.000905128	-0.667432	IL20RB-AS1
TRABD2A	ENSG00000186854	0.000159654	-0.666593	TRABD2A
HSF1	ENSG00000185122	5.01009e-07	-0.665945	HSF1
ALG1L6P	ENSG00000238278	0.0444895	-0.665645	ALG1L6P
MAP3K12	ENSG00000139625	0.0352638	-0.665379	MAP3K12
RBM39	ENSG00000131051	0.00126058	-0.664188	RBM39
RTTN	ENSG00000176225	0.000759544	-0.663977	RTTN
DDX55	ENSG00000111364	0.00757952	-0.663777	DDX55
PSME3IP1	ENSG00000172775	0.0262557	-0.663605	PSME3IP1
PLEKHG3	ENSG00000126822	6.4934e-06	-0.662639	PLEKHG3
MYL4	ENSG00000198336	0.000306297	-0.66218	MYL4
TTC23	ENSG00000103852	0.00562784	-0.66211	TTC23
RTTN	ENSG00000176225	0.0119259	-0.661987	RTTN
OBSCN	ENSG00000154358	0.0275413	-0.661985	OBSCN
KRR1	ENSG00000111615	2.34167e-08	-0.66068	KRR1
RNMT	ENSG00000101654	0.000293094	-0.660554	RNMT
PCNT	ENSG00000160299	0.000375223	-0.660498	PCNT
PLEKHG2	ENSG00000090924	0.0135569	-0.659978	PLEKHG2
TANC2	ENSG00000170921	0.0373861	-0.659704	TANC2
TRIM24	ENSG00000122779	0.0106279	-0.65947	TRIM24
TNNT3	ENSG00000130595	0.000600068	-0.659364	TNNT3
MAPK8IP3	ENSG00000138834	2.62929e-05	-0.659152	MAPK8IP3
RIF1	ENSG00000080345	1.03502e-05	-0.658455	RIF1
NUDT4	ENSG00000173598	0.035559	-0.658376	NUDT4
TPM1	ENSG00000140416	0.022085	-0.657916	TPM1
PALS2	ENSG00000105926	0.00478265	-0.65742	PALS2
KIAA1671	ENSG00000197077	0.00276063	-0.657244	KIAA1671
LDB3	ENSG00000122367	0.0330367	-0.656704	LDB3
FAM13A	ENSG00000138640	0.025134	-0.656652	FAM13A
DPP4	ENSG00000197635	0.00346501	-0.656537	DPP4
ENO1	ENSG00000074800	9.26044e-07	-0.656277	ENO1
CYB561A3	ENSG00000162144	0.000314297	-0.65627	CYB561A3
CCDC34	ENSG00000109881	0.0339388	-0.655678	CCDC34
RAI2	ENSG00000131831	0.00202021	-0.655048	RAI2
RIF1	ENSG00000080345	0.000792709	-0.654902	RIF1
TSC2	ENSG00000103197	0.00432964	-0.654163	TSC2
PSME3IP1	ENSG00000172775	0.0287906	-0.654145	PSME3IP1
CARNS1	ENSG00000172508	0.0343264	-0.653851	CARNS1
TEAD3	ENSG00000007866	0.0105303	-0.653463	TEAD3
DIP2A	ENSG00000160305	0.0482122	-0.652892	DIP2A
CALCOCO1	ENSG00000012822	7.93678e-05	-0.652704	CALCOCO1
RIF1	ENSG00000080345	3.54344e-06	-0.652473	RIF1
DNAJB2	ENSG00000135924	0.0424486	-0.652473	DNAJB2
LDB3	ENSG00000122367	0.0495304	-0.65164	LDB3
SUMF2	ENSG00000129103	0.00334911	-0.651027	SUMF2
ETFRF1	ENSG00000205707	0.0240158	-0.651003	ETFRF1
SUMF2	ENSG00000129103	0.0080263	-0.650618	SUMF2
RBM39	ENSG00000131051	0.00179013	-0.650004	RBM39
SLC19A1	ENSG00000173638	4.85386e-06	-0.649806	SLC19A1
ADGRA2	ENSG00000020181	0.000596539	-0.649643	ADGRA2
TIMM10	ENSG00000134809	0.014257	-0.647693	TIMM10
LTBP1	ENSG00000049323	6.917e-06	-0.647249	LTBP1
NUTF2	ENSG00000102898	0.000133611	-0.646392	NUTF2
TMEM147	ENSG00000105677	0.0331648	-0.645318	TMEM147
TANC2	ENSG00000170921	0.0329744	-0.644895	TANC2
CYRIB	ENSG00000153310	0.0105122	-0.644737	CYRIB
IQGAP1	ENSG00000140575	0.000464566	-0.644699	IQGAP1
	ENSG00000274265	0.00043835	-0.644603
SUMF2	ENSG00000129103	0.00514042	-0.644485	SUMF2
SYNRG	ENSG00000275066	0.0125892	-0.644322	SYNRG
LINC01121	ENSG00000205054	0.0125454	-0.644117	LINC01121
ELOC	ENSG00000154582	0.0250709	-0.643431	ELOC
MARK2	ENSG00000072518	0.0465423	-0.643094	MARK2
KCNMA1	ENSG00000156113	1.74829e-05	-0.642917	KCNMA1
MYOM3	ENSG00000142661	0.031055	-0.64266	MYOM3
RABGAP1L	ENSG00000152061	0.0190412	-0.642628	RABGAP1L
PKD2L2-DT	ENSG00000250159	6.83992e-07	-0.64215	PKD2L2-DT
MYCBP2	ENSG00000005810	0.000538489	-0.642135	MYCBP2
NRSN2	ENSG00000125841	0.0471075	-0.641989	NRSN2
LOXL3	ENSG00000115318	3.74767e-09	-0.641377	LOXL3
ACADVL	ENSG00000072778	0.0156441	-0.641127	ACADVL
CAMTA2	ENSG00000108509	0.0164337	-0.64104	CAMTA2
ANK3	ENSG00000151150	0.00181163	-0.64088	ANK3
ATP2A2	ENSG00000174437	0.0423616	-0.640668	ATP2A2
MORC4	ENSG00000133131	0.00470079	-0.640427	MORC4
HSF1	ENSG00000185122	6.71763e-08	-0.64013	HSF1
RTTN	ENSG00000176225	0.00536508	-0.63984	RTTN
CLASP2	ENSG00000163539	0.00483207	-0.63917	CLASP2
KHNYN	ENSG00000100441	0.00318085	-0.638843	KHNYN
ZNF568	ENSG00000198453	0.00322378	-0.638743	ZNF568
CD63	ENSG00000135404	9.01294e-08	-0.638154	CD63
USP54	ENSG00000166348	0.0364146	-0.637819	USP54
RIF1	ENSG00000080345	4.6293e-15	-0.637291	RIF1
MGLL	ENSG00000074416	0.00278923	-0.637119	MGLL
TPM1	ENSG00000140416	0.0167749	-0.63633	TPM1
PSMD2	ENSG00000175166	0.0341705	-0.636261	PSMD2
RIF1	ENSG00000080345	4.79348e-06	-0.636077	RIF1
PSMG3-AS1	ENSG00000230487	0.0213958	-0.635757	PSMG3-AS1
DPAGT1	ENSG00000172269	0.00860025	-0.635389	DPAGT1
SLC9A3-AS1	ENSG00000225138	0.0117856	-0.635253	SLC9A3-AS1
MARK2	ENSG00000072518	0.0272157	-0.634267	MARK2
GMPPA	ENSG00000144591	0.0365487	-0.634097	GMPPA
RNF141	ENSG00000110315	0.0435166	-0.634056	RNF141
RNF123	ENSG00000164068	7.06792e-09	-0.630633	RNF123
TVP23B	ENSG00000171928	0.00426549	-0.630477	TVP23B
PRCD	ENSG00000214140	0.00183469	-0.630446	PRCD
SORBS3	ENSG00000120896	0.0111881	-0.630322	SORBS3
P4HA2	ENSG00000072682	5.12798e-06	-0.62994	P4HA2
TMEM243	ENSG00000135185	0.032098	-0.62952	TMEM243
VDAC3	ENSG00000078668	1.24903e-07	-0.629321	VDAC3
NRP1	ENSG00000099250	0.00384101	-0.628982	NRP1
KIF13B	ENSG00000197892	0.0434757	-0.62893	KIF13B
FBXO8	ENSG00000164117	0.0245043	-0.62795	FBXO8
VEGFA	ENSG00000112715	0.0250641	-0.627448	VEGFA
NDUFB3	ENSG00000119013	0.015025	-0.627013	NDUFB3
ELOC	ENSG00000154582	0.0287251	-0.626807	ELOC
ITGB1BP1	ENSG00000119185	0.034502	-0.626335	ITGB1BP1
TSC2	ENSG00000103197	4.99533e-06	-0.625441	TSC2
STRADB	ENSG00000082146	1.48599e-08	-0.624978	STRADB
CLIP2	ENSG00000106665	0.0242193	-0.624562	CLIP2
NBPF8	ENSG00000270231	0.00270143	-0.624211	NBPF8
PDLIM5	ENSG00000163110	0.00130964	-0.624009	PDLIM5
MAP3K12	ENSG00000139625	0.0153348	-0.623946	MAP3K12
PKHD1	ENSG00000170927	0.00674224	-0.62379	PKHD1
PLAC9	ENSG00000189129	0.0097134	-0.623311	PLAC9
SLC4A7	ENSG00000033867	0.000287518	-0.622832	SLC4A7
MUSK	ENSG00000030304	0.00952481	-0.622708	MUSK
VDAC3	ENSG00000078668	1.06741e-07	-0.622695	VDAC3
UROS	ENSG00000188690	0.0026656	-0.622057	UROS
KIF21A	ENSG00000139116	0.0152134	-0.621521	KIF21A
PDLIM5	ENSG00000163110	0.000328865	-0.621467	PDLIM5
SCN8A	ENSG00000196876	0.0440507	-0.621422	SCN8A
CCZ1B	ENSG00000146574	0.0012151	-0.621326	CCZ1B
ZEB2	ENSG00000169554	0.0147464	-0.620266	ZEB2
MUSK	ENSG00000030304	0.0108983	-0.619865	MUSK
JSRP1	ENSG00000167476	1.75241e-05	-0.619468	JSRP1
HEXIM2	ENSG00000168517	0.0183475	-0.619374	HEXIM2
RIF1	ENSG00000080345	0.000142402	-0.619262	RIF1
THSD1	ENSG00000136114	0.000266758	-0.61908	THSD1
RETREG2	ENSG00000144567	3.62452e-06	-0.619077	RETREG2
CLEC11A	ENSG00000105472	0.00684056	-0.618591	CLEC11A
CERS5	ENSG00000139624	0.00188075	-0.617478	CERS5
NXPE3	ENSG00000144815	0.0498185	-0.616794	NXPE3
ELOC	ENSG00000154582	0.038634	-0.615388	ELOC
VDAC3	ENSG00000078668	1.42693e-10	-0.615203	VDAC3
VDAC3	ENSG00000078668	1.56082e-10	-0.614964	VDAC3
TTC23	ENSG00000103852	0.0086474	-0.614948	TTC23
CTNNB1	ENSG00000168036	0.0118376	-0.614511	CTNNB1
SRPK2	ENSG00000135250	6.13084e-05	-0.614351	SRPK2
TNKS2	ENSG00000107854	0.00611548	-0.614133	TNKS2
UBA2	ENSG00000126261	0.0339247	-0.613939	UBA2
ANK3	ENSG00000151150	0.0438818	-0.613835	ANK3
NRP1	ENSG00000099250	0.00039282	-0.613809	NRP1
NNT-AS1	ENSG00000248092	0.00565222	-0.612831	NNT-AS1
KRI1	ENSG00000129347	0.0470865	-0.612666	KRI1
CEP68	ENSG00000011523	0.0276078	-0.612593	CEP68
ANK3	ENSG00000151150	0.000279587	-0.612001	ANK3
LOXL3	ENSG00000115318	0.000105475	-0.611941	LOXL3
PRSS12	ENSG00000164099	0.0126011	-0.611307	PRSS12
MAP3K4	ENSG00000085511	0.000225752	-0.610991	MAP3K4
GJD2-DT	ENSG00000250007	0.00026707	-0.610329	GJD2-DT
L3MBTL2	ENSG00000100395	0.000205769	-0.610274	L3MBTL2
RNF146	ENSG00000118518	1.98518e-05	-0.609154	RNF146
EPB41L2	ENSG00000079819	0.00684849	-0.608939	EPB41L2
MYO5A	ENSG00000197535	0.000243323	-0.608887	MYO5A
SCRG1	ENSG00000164106	0.0012662	-0.607812	SCRG1
TNS3	ENSG00000136205	1.87369e-05	-0.607257	TNS3
GALNS	ENSG00000141012	0.0372585	-0.606826	GALNS
ZNF226	ENSG00000167380	0.029453	-0.606733	ZNF226
PRMT5-AS1	ENSG00000237054	0.00379134	-0.606604	PRMT5-AS1
ERAP1	ENSG00000164307	0.00194005	-0.6063	ERAP1
LACTB	ENSG00000103642	0.0248979	-0.605981	LACTB
ZNF451-AS1	ENSG00000226803	0.00162417	-0.605921	ZNF451-AS1
WDR13	ENSG00000101940	0.0322107	-0.605112	WDR13
DIAPH2	ENSG00000147202	1.63724e-05	-0.604844	DIAPH2
ANKRD9	ENSG00000156381	9.2734e-06	-0.604824	ANKRD9
RIF1	ENSG00000080345	0.000126283	-0.604487	RIF1
ARNTL	ENSG00000133794	0.0305079	-0.604034	ARNTL
ABCC5	ENSG00000114770	0.0273927	-0.603912	ABCC5
ALG13	ENSG00000101901	0.0140803	-0.603798	ALG13
RIF1	ENSG00000080345	0.00389156	-0.603758	RIF1
SUMF1	ENSG00000144455	7.42259e-08	-0.603068	SUMF1
PTPRG-AS1	ENSG00000241472	1.16336e-06	-0.603033	PTPRG-AS1
LOXL3	ENSG00000115318	5.44353e-08	-0.602859	LOXL3
MIA2	ENSG00000150527	0.0251406	-0.602347	MIA2
	ENSG00000214135	0.0143581	-0.602138
MAP3K12	ENSG00000139625	0.0216032	-0.602129	MAP3K12
COX11	ENSG00000166260	0.0332884	-0.601763	COX11
SH3GLB2	ENSG00000148341	0.0335168	-0.60167	SH3GLB2
CLEC11A	ENSG00000105472	0.0105728	-0.601628	CLEC11A
ANKRD36C	ENSG00000174501	0.0437228	-0.60102	ANKRD36C
L3MBTL2	ENSG00000100395	0.00920774	-0.600141	L3MBTL2
GOLGA8B	ENSG00000215252	0.00775865	-0.599479	GOLGA8B
KIAA1109	ENSG00000138688	0.0130501	-0.598559	KIAA1109
	ENSG00000259345	0.0425906	-0.598195
NOP14-AS1	ENSG00000249673	0.0357259	-0.598099	NOP14-AS1
ZEB2	ENSG00000169554	0.00866145	-0.59796	ZEB2
SPDL1	ENSG00000040275	0.00868466	-0.597851	SPDL1
GNAI2	ENSG00000114353	0.0025139	-0.59781	GNAI2
CLASP2	ENSG00000163539	0.0173582	-0.597582	CLASP2
SYNRG	ENSG00000275066	0.0150448	-0.59758	SYNRG
PHAF1	ENSG00000125149	5.98792e-05	-0.596801	PHAF1
TSC2	ENSG00000103197	0.000565071	-0.596723	TSC2
SORBS3	ENSG00000120896	0.00208958	-0.596626	SORBS3
NDUFV1	ENSG00000167792	0.00094771	-0.596447	NDUFV1
VPS36	ENSG00000136100	0.0103954	-0.596368	VPS36
PIEZO1	ENSG00000103335	0.0156801	-0.596167	PIEZO1
LYSMD4	ENSG00000183060	0.019995	-0.595807	LYSMD4
PAPOLG	ENSG00000115421	0.00792148	-0.595664	PAPOLG
ERBB2	ENSG00000141736	1.30438e-07	-0.595429	ERBB2
E4F1	ENSG00000167967	0.000147226	-0.595147	E4F1
BTBD16	ENSG00000138152	0.0217127	-0.594431	BTBD16
SPTBN1	ENSG00000115306	0.00083415	-0.594113	SPTBN1
DGKI	ENSG00000157680	0.0393356	-0.59391	DGKI
RIF1	ENSG00000080345	0.000199383	-0.593877	RIF1
PFKM	ENSG00000152556	0.000682533	-0.592447	PFKM
PDLIM5	ENSG00000163110	0.00313548	-0.592259	PDLIM5
PCNT	ENSG00000160299	0.00488467	-0.592122	PCNT
NCOA2	ENSG00000140396	0.026052	-0.591844	NCOA2
MEA1	ENSG00000124733	7.30272e-10	-0.591735	MEA1
SPEG	ENSG00000072195	0.0470942	-0.591612	SPEG
BLCAP	ENSG00000166619	1.13646e-10	-0.591451	BLCAP
SVIL-AS1	ENSG00000224597	1.21348e-10	-0.590664	SVIL-AS1
SH3GLB2	ENSG00000148341	0.00278923	-0.590445	SH3GLB2
MYO10	ENSG00000145555	0.0337454	-0.590191	MYO10
OSMR	ENSG00000145623	0.0476637	-0.589586	OSMR
NUBP2	ENSG00000095906	0.00242009	-0.588724	NUBP2
GSTT2B	ENSG00000133433	0.0360247	-0.588661	GSTT2B
ERAP1	ENSG00000164307	0.00734619	-0.588578	ERAP1
SERPINF1	ENSG00000132386	6.40551e-06	-0.588265	SERPINF1
MYO5A	ENSG00000197535	0.00026594	-0.587791	MYO5A
KIAA0319L	ENSG00000142687	0.026752	-0.587682	KIAA0319L
IAH1	ENSG00000134330	0.000582289	-0.586719	IAH1
RARA	ENSG00000131759	0.0472711	-0.586426	RARA
SEM1	ENSG00000127922	0.0205068	-0.586399	SEM1
SLC20A2	ENSG00000168575	4.83306e-07	-0.586199	SLC20A2
ZNF568	ENSG00000198453	0.0081806	-0.58608	ZNF568
CERS5	ENSG00000139624	0.000762194	-0.58596	CERS5
MYO19	ENSG00000278259	0.0472711	-0.5854	MYO19
KIAA0895L	ENSG00000196123	0.00583505	-0.585286	KIAA0895L
RTTN	ENSG00000176225	0.0477611	-0.584644	RTTN
AK2	ENSG00000004455	1.46511e-07	-0.584516	AK2
HECW2	ENSG00000138411	8.71824e-06	-0.584396	HECW2
PDLIM5	ENSG00000163110	0.0023719	-0.584109	PDLIM5
ATP6V1H	ENSG00000047249	0.000185778	-0.583625	ATP6V1H
CYB561A3	ENSG00000162144	0.00112572	-0.583417	CYB561A3
RERE	ENSG00000142599	0.00780452	-0.582971	RERE
SHPRH	ENSG00000146414	0.0112959	-0.582966	SHPRH
RECK	ENSG00000122707	0.00103941	-0.582581	RECK
RBCK1	ENSG00000125826	0.00283044	-0.582343	RBCK1
PLEC	ENSG00000178209	0.00571809	-0.582313	PLEC
COX11	ENSG00000166260	0.00326408	-0.581344	COX11
CYRIB	ENSG00000153310	0.0179791	-0.581226	CYRIB
SNX6	ENSG00000129515	2.2995e-05	-0.581062	SNX6
HIRIP3	ENSG00000149929	0.0220503	-0.580797	HIRIP3
SLC49A3	ENSG00000169026	0.000161236	-0.580261	SLC49A3
DRAM2	ENSG00000156171	0.00256581	-0.579953	DRAM2
VCP	ENSG00000165280	0.0329331	-0.57993	VCP
VEGFA	ENSG00000112715	0.0278528	-0.579734	VEGFA
ZC3H6	ENSG00000188177	0.0482376	-0.579499	ZC3H6
POLR2L	ENSG00000177700	7.70951e-10	-0.579491	POLR2L
NQO1	ENSG00000181019	0.0174332	-0.579282	NQO1
SMYD1	ENSG00000115593	0.0491876	-0.578734	SMYD1
TXNRD1	ENSG00000198431	0.000216897	-0.578395	TXNRD1
RIF1	ENSG00000080345	6.36737e-06	-0.577334	RIF1
RTTN	ENSG00000176225	0.0383349	-0.577118	RTTN
ETFRF1	ENSG00000205707	0.00947164	-0.577089	ETFRF1
	ENSG00000205485	0.0054134	-0.57666
ANK3	ENSG00000151150	0.018063	-0.575809	ANK3
DPP4-DT	ENSG00000230918	2.10195e-17	-0.5758	DPP4-DT
MYO5A	ENSG00000197535	4.19971e-05	-0.575684	MYO5A
CDADC1	ENSG00000102543	0.0326424	-0.575391	CDADC1
TOM1	ENSG00000100284	0.0302189	-0.57506	TOM1
SEPTIN7P13	ENSG00000185495	0.0296235	-0.575009	SEPTIN7P13
RUNX1	ENSG00000159216	0.0303346	-0.574922	RUNX1
MCPH1	ENSG00000147316	0.0409983	-0.574046	MCPH1
ATP6V1D	ENSG00000100554	0.00745784	-0.573316	ATP6V1D
PNPLA2	ENSG00000177666	0.0472064	-0.573315	PNPLA2
UBXN4	ENSG00000144224	0.000909251	-0.573215	UBXN4
PANK2	ENSG00000125779	0.00166042	-0.573105	PANK2
SETDB1	ENSG00000143379	0.0434589	-0.572323	SETDB1
PDLIM5	ENSG00000163110	0.00218758	-0.572168	PDLIM5
DLGAP1-AS2	ENSG00000262001	0.00509087	-0.572161	DLGAP1-AS2
TANC2	ENSG00000170921	0.0367401	-0.572133	TANC2
CCZ1B	ENSG00000146574	0.0388033	-0.571272	CCZ1B
TGDS	ENSG00000088451	0.0261053	-0.570999	TGDS
GIT2	ENSG00000139436	0.00773984	-0.570277	GIT2
SLC49A3	ENSG00000169026	8.15865e-10	-0.569202	SLC49A3
CBLN3	ENSG00000139899	0.0108027	-0.569008	CBLN3
GLS	ENSG00000115419	0.00229691	-0.568616	GLS
CCDC189	ENSG00000196118	1.39049e-06	-0.568375	CCDC189
	ENSG00000170161	0.0359846	-0.568096
SULF1	ENSG00000137573	0.0464895	-0.567783	SULF1
ACIN1	ENSG00000100813	0.00199306	-0.567751	ACIN1
TKT	ENSG00000163931	0.000234543	-0.567587	TKT
RTTN	ENSG00000176225	0.0166354	-0.567427	RTTN
GFRA1	ENSG00000151892	0.00584098	-0.567166	GFRA1
GTF3C2	ENSG00000115207	0.0453323	-0.567069	GTF3C2
BCAR3	ENSG00000137936	0.0186257	-0.566975	BCAR3
TAF1B	ENSG00000115750	0.0267218	-0.566951	TAF1B
	ENSG00000258761	0.000131132	-0.566905
NUDT5	ENSG00000165609	0.00597667	-0.566771	NUDT5
TM2D1	ENSG00000162604	0.0348665	-0.566668	TM2D1
DHRS7B	ENSG00000109016	0.0126886	-0.566508	DHRS7B
HEATR5A-DT	ENSG00000250365	0.000129817	-0.56628	HEATR5A-DT
ERAP1	ENSG00000164307	0.00194705	-0.566169	ERAP1
ATP1A2	ENSG00000018625	0.043768	-0.566091	ATP1A2
CYB561A3	ENSG00000162144	8.89454e-08	-0.565359	CYB561A3
PTPRG	ENSG00000144724	0.0144895	-0.565132	PTPRG
TM4SF1	ENSG00000169908	0.0199412	-0.564944	TM4SF1
MTG2	ENSG00000101181	0.00524298	-0.564751	MTG2
TPM2	ENSG00000198467	0.000109013	-0.564608	TPM2
MYLK-AS1	ENSG00000239523	0.00038945	-0.564606	MYLK-AS1
KAT6A	ENSG00000083168	0.0314043	-0.564468	KAT6A
SPAST	ENSG00000021574	0.0301737	-0.564416	SPAST
RIF1	ENSG00000080345	0.00392956	-0.563568	RIF1
PKD1P2	ENSG00000227827	0.00055525	-0.563238	PKD1P2
PSMG4	ENSG00000180822	0.00723536	-0.562211	PSMG4
RIF1	ENSG00000080345	0.00645576	-0.562208	RIF1
MYO5A	ENSG00000197535	0.000178746	-0.562208	MYO5A
UROS	ENSG00000188690	0.0110371	-0.562127	UROS
SUMF2	ENSG00000129103	6.02405e-07	-0.561793	SUMF2
PDLIM5	ENSG00000163110	0.030644	-0.561685	PDLIM5
AKR1A1	ENSG00000117448	0.00184494	-0.56084	AKR1A1
RIF1	ENSG00000080345	0.000820061	-0.560533	RIF1
SIAE	ENSG00000110013	0.000962097	-0.560409	SIAE
ZEB2	ENSG00000169554	0.00206044	-0.559266	ZEB2
SH3GLB2	ENSG00000148341	1.12878e-08	-0.55885	SH3GLB2
RIF1	ENSG00000080345	7.88485e-05	-0.55865	RIF1
RIF1	ENSG00000080345	0.000186004	-0.558586	RIF1
ABCC5	ENSG00000114770	0.00791749	-0.557421	ABCC5
MACF1	ENSG00000127603	0.000173089	-0.556061	MACF1
ERAP1	ENSG00000164307	0.00470079	-0.555934	ERAP1
PDLIM5	ENSG00000163110	0.00181286	-0.555824	PDLIM5
NUDT5	ENSG00000165609	0.00962513	-0.555499	NUDT5
PTPN18	ENSG00000072135	0.0324757	-0.554953	PTPN18
ENKD1	ENSG00000124074	0.0135551	-0.554852	ENKD1
ITGA7	ENSG00000135424	0.0291333	-0.554226	ITGA7
VEGFA	ENSG00000112715	0.00167086	-0.553909	VEGFA
LINC01128	ENSG00000228794	0.0316813	-0.55369	LINC01128
RIF1	ENSG00000080345	0.0192893	-0.553542	RIF1
PDLIM5	ENSG00000163110	0.0126787	-0.553461	PDLIM5
NOP14-AS1	ENSG00000249673	0.000157546	-0.553311	NOP14-AS1
EIF4G1	ENSG00000114867	0.0287865	-0.552621	EIF4G1
CERS5	ENSG00000139624	0.000545748	-0.552482	CERS5
NUTF2	ENSG00000102898	0.00601367	-0.552301	NUTF2
MYO5A	ENSG00000197535	1.72801e-05	-0.550807	MYO5A
ARPP19	ENSG00000128989	5.40405e-05	-0.55014	ARPP19
GGCX	ENSG00000115486	1.23241e-06	-0.549128	GGCX
CASTOR3	ENSG00000239521	0.0385008	-0.548917	CASTOR3
CAST	ENSG00000153113	0.0141711	-0.548861	CAST
RBM39	ENSG00000131051	0.0173064	-0.548547	RBM39
CLEC11A	ENSG00000105472	0.0031375	-0.547805	CLEC11A
ERAP1	ENSG00000164307	0.0339065	-0.547613	ERAP1
TPM2	ENSG00000198467	0.0115064	-0.547457	TPM2
SH3BP4	ENSG00000130147	0.0458158	-0.547436	SH3BP4
PDLIM5	ENSG00000163110	0.00279961	-0.547093	PDLIM5
PDHA1	ENSG00000131828	1.27188e-05	-0.547052	PDHA1
WARS2-AS1	ENSG00000231365	0.00307475	-0.546849	WARS2-AS1
PDE7A	ENSG00000205268	0.0258343	-0.54632	PDE7A
PLXNB1	ENSG00000164050	0.0277912	-0.546197	PLXNB1
GOLGA2P10	ENSG00000255769	0.0221847	-0.546084	GOLGA2P10
	ENSG00000259792	0.00240754	-0.544182
PYROXD1	ENSG00000121350	0.000222921	-0.544047	PYROXD1
HSF1	ENSG00000185122	1.65381e-10	-0.543664	HSF1
GNPDA2	ENSG00000163281	1.94051e-05	-0.543519	GNPDA2
PIGB	ENSG00000069943	0.000381371	-0.54316	PIGB
DNAJB6	ENSG00000105993	2.88025e-09	-0.543073	DNAJB6
TBC1D2B	ENSG00000167202	0.017579	-0.542752	TBC1D2B
DTYMK	ENSG00000168393	0.00317366	-0.542708	DTYMK
SUMF2	ENSG00000129103	0.000100837	-0.542035	SUMF2
MYO9A	ENSG00000066933	0.0253026	-0.542022	MYO9A
KRI1	ENSG00000129347	0.0441073	-0.542019	KRI1
CORO6	ENSG00000167549	0.000719728	-0.541889	CORO6
LTBP2	ENSG00000119681	0.0160816	-0.541428	LTBP2
HSPB1	ENSG00000106211	0.0408762	-0.541288	HSPB1
NUMA1	ENSG00000137497	0.00159037	-0.540696	NUMA1
HLCS	ENSG00000159267	0.0411792	-0.540355	HLCS
CYB561A3	ENSG00000162144	0.0120761	-0.539611	CYB561A3
EMILIN1	ENSG00000138080	0.0108428	-0.539411	EMILIN1
KAZN	ENSG00000189337	0.00168746	-0.539162	KAZN
TPGS2	ENSG00000134779	0.022869	-0.538926	TPGS2
CTNNB1	ENSG00000168036	0.0482376	-0.537218	CTNNB1
TXNRD1	ENSG00000198431	0.0224826	-0.53694	TXNRD1
EPM2A	ENSG00000112425	0.00572506	-0.536682	EPM2A
NBPF1	ENSG00000219481	0.0079921	-0.535912	NBPF1
MAP3K13	ENSG00000073803	0.00855858	-0.535179	MAP3K13
SH3GLB2	ENSG00000148341	0.0285427	-0.534547	SH3GLB2
MYO5A	ENSG00000197535	0.00110021	-0.534511	MYO5A
GPR155	ENSG00000163328	0.0156608	-0.534111	GPR155
ADPGK	ENSG00000159322	0.000124197	-0.534027	ADPGK
COX11	ENSG00000166260	0.000411295	-0.533069	COX11
TSTD2	ENSG00000136925	2.25994e-05	-0.532706	TSTD2
TIMM10	ENSG00000134809	0.0408184	-0.532409	TIMM10
ACO2	ENSG00000100412	0.00572457	-0.531947	ACO2
	ENSG00000225339	0.0137897	-0.531937
CYB561A3	ENSG00000162144	0.0150448	-0.531879	CYB561A3
OXR1	ENSG00000164830	0.0366082	-0.531411	OXR1
RIF1	ENSG00000080345	0.0238073	-0.53136	RIF1
HSF1	ENSG00000185122	6.11171e-09	-0.531275	HSF1
	ENSG00000249609	0.0355363	-0.531196
PLAAT4	ENSG00000133321	0.000175541	-0.531003	PLAAT4
CKB	ENSG00000166165	0.00112248	-0.530565	CKB
PIGN	ENSG00000197563	0.0358328	-0.530497	PIGN
WDR11	ENSG00000120008	0.0479274	-0.530096	WDR11
CEPT1	ENSG00000134255	0.0347558	-0.529988	CEPT1
SVIL-AS1	ENSG00000224597	7.39531e-06	-0.529872	SVIL-AS1
PAM	ENSG00000145730	0.000164628	-0.529651	PAM
SLC20A2	ENSG00000168575	1.28711e-06	-0.529386	SLC20A2
PDLIM5	ENSG00000163110	0.0212564	-0.529311	PDLIM5
MMADHC	ENSG00000168288	0.000351157	-0.529011	MMADHC
MIR762HG	ENSG00000260083	0.012865	-0.528575	MIR762HG
UBR5-DT	ENSG00000246263	0.00417741	-0.528074	UBR5-DT
NIF3L1	ENSG00000196290	0.037525	-0.525432	NIF3L1
VPS13A	ENSG00000197969	0.00718187	-0.523999	VPS13A
CNPY4	ENSG00000166997	0.026978	-0.523057	CNPY4
ATP6V1E1	ENSG00000131100	0.0147623	-0.522919	ATP6V1E1
HMGA2	ENSG00000149948	0.00377469	-0.522049	HMGA2
THNSL2	ENSG00000144115	0.00741609	-0.522041	THNSL2
MCRIP2	ENSG00000172366	0.0378714	-0.521213	MCRIP2
RIF1	ENSG00000080345	0.00151578	-0.520912	RIF1
ZBTB8OS	ENSG00000176261	0.00559259	-0.520124	ZBTB8OS
NBPF8	ENSG00000270231	3.82171e-05	-0.519158	NBPF8
HSF1	ENSG00000185122	3.28905e-07	-0.519011	HSF1
MPI	ENSG00000178802	0.0039145	-0.518896	MPI
TNNT1	ENSG00000105048	0.0187981	-0.518833	TNNT1
NUDT5	ENSG00000165609	0.00196486	-0.518783	NUDT5
CEP68	ENSG00000011523	0.00415612	-0.518475	CEP68
	ENSG00000205485	0.0432844	-0.518305
ATP6V1E1	ENSG00000131100	0.0161016	-0.518295	ATP6V1E1
CYB561A3	ENSG00000162144	0.000657325	-0.517439	CYB561A3
ZNF568	ENSG00000198453	0.00935395	-0.517354	ZNF568
FAH	ENSG00000103876	0.0404439	-0.516586	FAH
TRIM24	ENSG00000122779	0.00783151	-0.515231	TRIM24
ATP6V1D	ENSG00000100554	0.0134895	-0.515131	ATP6V1D
MCFD2	ENSG00000180398	1.68839e-05	-0.51472	MCFD2
LNP1	ENSG00000206535	0.034579	-0.514222	LNP1
PARD3B	ENSG00000116117	0.0151462	-0.514037	PARD3B
GALNS	ENSG00000141012	0.0195804	-0.513965	GALNS
S100A4	ENSG00000196154	0.0241574	-0.513342	S100A4
FBXO8	ENSG00000164117	0.0238702	-0.513127	FBXO8
ZMYND11	ENSG00000015171	0.0252192	-0.513103	ZMYND11
VPS13A	ENSG00000197969	0.037175	-0.512663	VPS13A
SUMF2	ENSG00000129103	4.02944e-06	-0.512027	SUMF2
BROX	ENSG00000162819	0.012537	-0.511884	BROX
SBF2-AS1	ENSG00000246273	0.00577163	-0.511307	SBF2-AS1
MYO5A	ENSG00000197535	6.75021e-05	-0.510915	MYO5A
	ENSG00000240661	1.42531e-08	-0.510874
RIF1	ENSG00000080345	0.00422145	-0.510756	RIF1
TBC1D1	ENSG00000065882	3.68829e-07	-0.510691	TBC1D1
ARHGAP28-AS1	ENSG00000266441	0.00055525	-0.510425	ARHGAP28-AS1
HERPUD1	ENSG00000051108	0.0301015	-0.510406	HERPUD1
TSPAN3	ENSG00000140391	0.041311	-0.510292	TSPAN3
HSF1	ENSG00000185122	5.16607e-06	-0.510271	HSF1
SPECC1	ENSG00000128487	0.000306297	-0.510103	SPECC1
CYB561A3	ENSG00000162144	0.00739154	-0.509283	CYB561A3
OSBPL3	ENSG00000070882	0.0293509	-0.508511	OSBPL3
ZC3H14	ENSG00000100722	0.0114715	-0.508349	ZC3H14
ASPH	ENSG00000198363	2.36065e-08	-0.507989	ASPH
RAD17	ENSG00000152942	0.0337005	-0.507251	RAD17
RIF1	ENSG00000080345	0.000842459	-0.507215	RIF1
RYR1	ENSG00000196218	0.0047982	-0.506953	RYR1
DNAJB12	ENSG00000148719	0.0277717	-0.50664	DNAJB12
SORBS3	ENSG00000120896	0.0314365	-0.506253	SORBS3
PDCD6IP	ENSG00000170248	0.044669	-0.506244	PDCD6IP
DMAP1	ENSG00000178028	0.0428612	-0.505714	DMAP1
MTG2	ENSG00000101181	0.0150154	-0.505714	MTG2
TOR1AIP2	ENSG00000169905	0.00719536	-0.505633	TOR1AIP2
YIPF2	ENSG00000130733	0.0405329	-0.505235	YIPF2
ANK3	ENSG00000151150	0.0338311	-0.505224	ANK3
SYNRG	ENSG00000275066	0.0349468	-0.505101	SYNRG
PACSIN3	ENSG00000165912	0.0107615	-0.504954	PACSIN3
POMZP3	ENSG00000146707	0.0157998	-0.50485	POMZP3
	ENSG00000243176	0.0163084	-0.504643
CCDC121	ENSG00000176714	0.0117588	-0.504576	CCDC121
IPPK	ENSG00000127080	0.000783099	-0.503698	IPPK
GLA	ENSG00000102393	0.0274536	-0.503697	GLA
DOCK1	ENSG00000150760	0.0121529	-0.503484	DOCK1
ATP6V1E1	ENSG00000131100	0.0377787	-0.503036	ATP6V1E1
YIPF2	ENSG00000130733	0.0380016	-0.503029	YIPF2
TRDN	ENSG00000186439	0.0252473	-0.502893	TRDN
	ENSG00000115355	0.0013269	-0.50248
	)
OBSCN	ENSG00000154358	0.0229287	-0.502328	OBSCN
PAX8-AS1	ENSG00000189223	0.013735	-0.502049	PAX8-AS1
INPP4B	ENSG00000109452	0.016334	-0.50203	INPP4B
FAM177A1	ENSG00000151327	0.00310259	-0.501135	FAM177A1
TMCO3	ENSG00000150403	3.86399e-07	-0.501103	TMCO3
MAP3K12	ENSG00000139625	0.0427078	-0.500881	MAP3K12
NDUFV1	ENSG00000167792	0.00679507	-0.500636	NDUFV1
DCN	ENSG00000011465	2.59378e-06	-0.500416	DCN
PTOV1	ENSG00000104960	0.0267463	-0.500399	PTOV1
ANK3	ENSG00000151150	0.00887123	-0.500009	ANK3
TPGS2	ENSG00000134779	0.0371614	-0.499825	TPGS2
PLXNB1	ENSG00000164050	0.0350832	-0.499372	PLXNB1
MYO5A	ENSG00000197535	1.45462e-05	-0.499271	MYO5A
RPS27	ENSG00000177954	0.00627503	-0.498837	RPS27
TCEAL7	ENSG00000182916	0.0378971	-0.498539	TCEAL7
MACF1	ENSG00000127603	0.029284	-0.498245	MACF1
ZNF568	ENSG00000198453	0.00099096	-0.497794	ZNF568
ZNF880	ENSG00000221923	0.000708908	-0.497764	ZNF880
PEX10	ENSG00000157911	0.017775	-0.496017	PEX10
IFIT1	ENSG00000185745	1.47046e-06	-0.495389	IFIT1
MAP3K13	ENSG00000073803	0.0347284	-0.494563	MAP3K13
ATP9B	ENSG00000166377	0.0460738	-0.494506	ATP9B
ANK2	ENSG00000145362	0.0146722	-0.493544	ANK2
CCSER2	ENSG00000107771	0.0112785	-0.49335	CCSER2
RPS27	ENSG00000177954	3.31635e-05	-0.493293	RPS27
SLC8A1-AS1	ENSG00000227028	0.0179081	-0.492372	SLC8A1-AS1
	ENSG00000242659	0.0180842	-0.491898
RPLP0	ENSG00000089157	0.0195615	-0.491813	RPLP0
OSMR	ENSG00000145623	0.0144293	-0.491224	OSMR
POLR3H	ENSG00000100413	0.00792182	-0.490693	POLR3H
OBSCN	ENSG00000154358	0.00502068	-0.490372	OBSCN
PCNT	ENSG00000160299	0.0113674	-0.49035	PCNT
MYO5A	ENSG00000197535	1.141e-06	-0.490217	MYO5A
P4HA3	ENSG00000149380	0.0280763	-0.489981	P4HA3
STRN	ENSG00000115808	0.00576373	-0.489975	STRN
CAPN2	ENSG00000162909	0.0469931	-0.489278	CAPN2
PPM1A	ENSG00000100614	0.00400909	-0.487812	PPM1A
	ENSG00000274265	0.000579077	-0.487712
GOLIM4	ENSG00000173905	0.000213908	-0.487553	GOLIM4
NBPF26	ENSG00000273136	0.00770186	-0.487198	NBPF26
GNPDA2	ENSG00000163281	0.000829223	-0.486588	GNPDA2
SMYD3	ENSG00000185420	0.0184301	-0.486448	SMYD3
TRMT13	ENSG00000122435	0.00130644	-0.486189	TRMT13
CENPP	ENSG00000188312	2.71751e-05	-0.485284	CENPP
ACOT9	ENSG00000123130	0.00331239	-0.485169	ACOT9
MSL1	ENSG00000188895	0.00214209	-0.48445	MSL1
PCNT	ENSG00000160299	0.00344192	-0.4844	PCNT
ST3GAL2	ENSG00000157350	0.0159996	-0.483852	ST3GAL2
RIF1	ENSG00000080345	0.0306928	-0.482926	RIF1
CAV1	ENSG00000105974	0.000623954	-0.482648	CAV1
COL25A1	ENSG00000188517	0.0423729	-0.482567	COL25A1
SVIL-AS1	ENSG00000224597	2.09581e-08	-0.481965	SVIL-AS1
HNRNPU	ENSG00000153187	0.00165872	-0.481847	HNRNPU
SIRT2	ENSG00000068903	0.0399546	-0.481796	SIRT2
TM2D2	ENSG00000169490	0.0377743	-0.481678	TM2D2
SUMF2	ENSG00000129103	9.41017e-09	-0.481488	SUMF2
RABGAP1L	ENSG00000152061	0.0219164	-0.480974	RABGAP1L
KLHL24	ENSG00000114796	0.020542	-0.480802	KLHL24
ASPH	ENSG00000198363	2.54448e-07	-0.480593	ASPH
NDUFV1	ENSG00000167792	0.00164703	-0.480241	NDUFV1
MXRA7	ENSG00000182534	0.00198884	-0.479898	MXRA7
MRE11	ENSG00000020922	0.0394091	-0.479715	MRE11
PLEC	ENSG00000178209	0.0154248	-0.478942	PLEC
RHCE	ENSG00000188672	0.0063826	-0.478562	RHCE
HSF1	ENSG00000185122	1.00611e-06	-0.478233	HSF1
FIG4	ENSG00000112367	0.0345346	-0.477888	FIG4
RIF1	ENSG00000080345	1.76066e-05	-0.477114	RIF1
HSF1	ENSG00000185122	0.00919076	-0.47662	HSF1
DRAM1	ENSG00000136048	6.82949e-05	-0.476162	DRAM1
RBM33	ENSG00000184863	0.000347848	-0.47604	RBM33
CYFIP1	ENSG00000273749	0.0384345	-0.475403	CYFIP1
TBC1D22A	ENSG00000054611	0.000511946	-0.47493	TBC1D22A
	ENSG00000127990	0.0467299	-0.474417
	ENST00000642759", "ENST00000445866", "ENST00000642564", "ENST00000644674", "ENST00000647096", "ENST00000644924", "ENST00000647018", "ENST00000643020", "ENST00000645535", "ENST00000643610", "ENST00000646265", "ENST00000643206", "ENST00000645262", "ENST00000644682", "ENST00000646489", "ENST00000646910", "ENST00000462731", "ENST00000644816", "ENST00000450385", "ENST00000645920", "ENST00000644116", "ENST00000645101", "ENST00000642394", "ENST00000642904", "ENST00000646879", "ENST00000646137", "ENST00000644533", "ENST00000642802", "ENST00000415788", "ENST00000642638", "ENST00000437425", "ENST00000447873", "ENST00000644966", "ENST00000646434", "ENST00000642707", "ENST00000428696", "ENST00000646943", "ENST00000642441", "ENST00000646600", "ENST00000642291", "ENST00000644375", "ENST00000644268", "ENST00000646559", "ENST00000643272", "ENST00000647533", "ENST00000645624", "ENST00000643041", "ENST00000647334", "ENST00000643491", "ENST00000644681", "ENST00000647048", "ENST00000644122", "ENST00000645390", "ENST00000643714", "ENST00000643903") "SGCE
ANTXR1	ENSG00000169604	9.05645e-06	-0.472364	ANTXR1
LY6E	ENSG00000160932	0.0297052	-0.472268	LY6E
ITPR1	ENSG00000150995	0.0481758	-0.472175	ITPR1
FBXL3	ENSG00000005812	0.00404968	-0.471796	FBXL3
TMCO3	ENSG00000150403	0.0276015	-0.471482	TMCO3
MAPK1IP1L	ENSG00000168175	0.0172186	-0.471287	MAPK1IP1L
RNF13	ENSG00000082996	0.0364275	-0.471273	RNF13
FAM214A	ENSG00000047346	0.0305774	-0.471089	FAM214A
RAD23B	ENSG00000119318	0.0254306	-0.470668	RAD23B
HEMK1	ENSG00000114735	3.66989e-05	-0.470459	HEMK1
FAH	ENSG00000103876	0.0421265	-0.470391	FAH
RINL	ENSG00000187994	0.0107581	-0.470015	RINL
TRDN	ENSG00000186439	0.00173269	-0.46994	TRDN
ANGPTL2	ENSG00000136859	0.0344209	-0.469836	ANGPTL2
ZNF875	ENSG00000181666	0.0400972	-0.468936	ZNF875
LMOD1	ENSG00000163431	0.0117737	-0.468545	LMOD1
ACTN4	ENSG00000130402	1.77223e-07	-0.468076	ACTN4
ASPH	ENSG00000198363	0.000412609	-0.46703	ASPH
PPP2R3B	ENSG00000167393	0.0353646	-0.46688	PPP2R3B
ZNF140	ENSG00000196387	0.0447805	-0.466539	ZNF140
AK5	ENSG00000154027	0.000553136	-0.466473	AK5
BACE2	ENSG00000182240	3.7394e-07	-0.466284	BACE2
MEA1	ENSG00000124733	0.000330093	-0.466107	MEA1
CYB561A3	ENSG00000162144	0.00696835	-0.465946	CYB561A3
OCIAD1	ENSG00000109180	0.0201033	-0.465298	OCIAD1
TWNK	ENSG00000107815	0.0463123	-0.465294	TWNK
NOL8	ENSG00000198000	0.0167455	-0.46493	NOL8
UNC13B	ENSG00000198722	0.000128293	-0.464504	UNC13B
HSF1	ENSG00000185122	0.0492348	-0.464219	HSF1
DPF2	ENSG00000133884	0.0101738	-0.464094	DPF2
TAP1	ENSG00000168394	0.0170422	-0.463923	TAP1
RPS26	ENSG00000197728	0.00265318	-0.463667	RPS26
RBM4B	ENSG00000173914	0.00905191	-0.461927	RBM4B
BRD3OS	ENSG00000235106	0.00291707	-0.461586	BRD3OS
INTS2	ENSG00000108506	0.0397396	-0.461276	INTS2
TRMT61B	ENSG00000171103	0.0111978	-0.46104	TRMT61B
SVIL-AS1	ENSG00000224597	3.54627e-14	-0.46052	SVIL-AS1
KDELR3	ENSG00000100196	0.00461613	-0.459417	KDELR3
DALRD3	ENSG00000178149	0.000677302	-0.459329	DALRD3
SORBS3	ENSG00000120896	0.049105	-0.458972	SORBS3
NAT10	ENSG00000135372	0.0468598	-0.458824	NAT10
ACIN1	ENSG00000100813	0.000206853	-0.458468	ACIN1
SUMF1	ENSG00000144455	4.19338e-08	-0.458452	SUMF1
CTBP2	ENSG00000175029	0.0230153	-0.45841	CTBP2
C1orf198	ENSG00000119280	0.00927319	-0.458043	C1orf198
PLEKHG3	ENSG00000126822	0.0165031	-0.457911	PLEKHG3
ANK2	ENSG00000145362	0.0443715	-0.45787	ANK2
NXF1	ENSG00000162231	0.0497519	-0.457733	NXF1
ADGRA2	ENSG00000020181	0.0217556	-0.45755	ADGRA2
CAST	ENSG00000153113	0.000776738	-0.456634	CAST
IQCK	ENSG00000174628	0.0483702	-0.456613	IQCK
CDKN1A	ENSG00000124762	0.000363257	-0.455727	CDKN1A
POLR3D	ENSG00000168495	0.0358576	-0.455709	POLR3D
ASPH	ENSG00000198363	8.60633e-13	-0.455058	ASPH
ARHGAP23	ENSG00000275832	0.0175481	-0.454784	ARHGAP23
TPGS2	ENSG00000134779	0.0471298	-0.454713	TPGS2
COPS4	ENSG00000138663	0.0407287	-0.454705	COPS4
NEPRO	ENSG00000163608	0.00026531	-0.454686	NEPRO
NEPRO	ENSG00000163608	0.00026531	-0.454686	NEPRO
POLR2A	ENSG00000181222	0.00106626	-0.454544	POLR2A
ADPGK	ENSG00000159322	0.000711908	-0.4544	ADPGK
SETD6	ENSG00000103037	0.00840425	-0.453894	SETD6
RAN	ENSG00000132341	0.0186859	-0.453869	RAN
SVIL-AS1	ENSG00000224597	1.24531e-10	-0.453258	SVIL-AS1
OCIAD1	ENSG00000109180	0.0273988	-0.452276	OCIAD1
ZNF226	ENSG00000167380	0.0154829	-0.451458	ZNF226
ZBED8	ENSG00000221886	0.0465145	-0.448475	ZBED8
TPGS2	ENSG00000134779	3.26595e-07	-0.448076	TPGS2
ZFYVE9	ENSG00000157077	0.0492469	-0.447692	ZFYVE9
ZNF451	ENSG00000112200	0.0233626	-0.447471	ZNF451
PIAS1	ENSG00000033800	0.0432757	-0.447104	PIAS1
NBPF26	ENSG00000273136	0.0143271	-0.446872	NBPF26
ARHGAP24	ENSG00000138639	0.0393381	-0.446503	ARHGAP24
PHF14	ENSG00000106443	8.33833e-08	-0.446167	PHF14
RPS27	ENSG00000177954	0.00250712	-0.446149	RPS27
CORO6	ENSG00000167549	0.0312152	-0.445884	CORO6
MYH2	ENSG00000125414	0.0131849	-0.445766	MYH2
ACP1	ENSG00000143727	0.000340177	-0.445595	ACP1
	ENSG00000156113	0.0454022	-0.445015
	ENST00000640093", "ENST00000639321", "ENST00000639913", "ENST00000639489", "ENST00000640605", "ENST00000638370", "ENST00000640182", "ENST00000640934", "ENST00000639370", "ENST00000372403", "ENST00000639483", "ENST00000639968", "ENST00000640353", "ENST00000639069", "ENST00000638514", "ENST00000639995", "ENST00000640626", "ENST00000639591", "ENST00000406533", "ENST00000639601", "ENST00000457953", "ENST00000372421", "ENST00000640523", "ENST00000638895", "ENST00000638754", "ENST00000638283", "ENST00000640807", "ENST00000639716", "ENST00000372440", "ENST00000639544", "ENST00000640773", "ENST00000640969", "ENST00000640141", "ENST00000639090", "ENST00000640834", "ENST00000639823", "ENST00000638203", "ENST00000638848", "ENST00000604624", "ENST00000638991", "ENST00000639851", "ENST00000639406", "ENST00000638223", "ENST00000639486") "KCNMA1
SVIL-AS1	ENSG00000224597	2.27946e-09	-0.444747	SVIL-AS1
ADGRA2	ENSG00000020181	0.00405206	-0.444594	ADGRA2
MINDY3	ENSG00000148481	0.00535687	-0.444576	MINDY3
UGGT2	ENSG00000102595	0.0227515	-0.444535	UGGT2
ADGRA2	ENSG00000020181	0.000589804	-0.443708	ADGRA2
ITGA7	ENSG00000135424	0.0432808	-0.443157	ITGA7
BRD3OS	ENSG00000235106	9.56208e-07	-0.442687	BRD3OS
HSF1	ENSG00000185122	3.54537e-05	-0.442675	HSF1
RIF1	ENSG00000080345	0.000600146	-0.442394	RIF1
PES1	ENSG00000100029	0.0482376	-0.441529	PES1
GPBP1L1	ENSG00000159592	0.0322316	-0.441104	GPBP1L1
RIF1	ENSG00000080345	0.032957	-0.441045	RIF1
P4HA1	ENSG00000122884	0.00433635	-0.440731	P4HA1
ADGRA2	ENSG00000020181	0.0419361	-0.440715	ADGRA2
OAT	ENSG00000065154	0.00353378	-0.440653	OAT
NUTM2A-AS1	ENSG00000223482	0.00510824	-0.440046	NUTM2A-AS1
EIF5A	ENSG00000132507	0.0231723	-0.439844	EIF5A
SLC49A3	ENSG00000169026	0.00130117	-0.439134	SLC49A3
NT5E	ENSG00000135318	0.0244236	-0.438578	NT5E
HSF1	ENSG00000185122	1.71191e-05	-0.438346	HSF1
SUMF2	ENSG00000129103	0.0226996	-0.438287	SUMF2
IFT20	ENSG00000109083	0.0288452	-0.437935	IFT20
SMYD1	ENSG00000115593	3.27318e-06	-0.437692	SMYD1
ACACA	ENSG00000278540	0.035505	-0.437281	ACACA
EIF5A	ENSG00000132507	0.000112653	-0.437265	EIF5A
TRA2B	ENSG00000136527	0.0293368	-0.437085	TRA2B
MSRA	ENSG00000175806	0.0154546	-0.436516	MSRA
EP400P1	ENSG00000185684	0.0327718	-0.436374	EP400P1
MYO5A	ENSG00000197535	0.0006726	-0.436301	MYO5A
ERCC6	ENSG00000225830	0.0431824	-0.436062	ERCC6
YLPM1	ENSG00000119596	0.0145004	-0.435985	YLPM1
TSC22D1	ENSG00000102804	0.0140468	-0.435324	TSC22D1
TTC21B	ENSG00000123607	0.00925822	-0.434598	TTC21B
RFXANK	ENSG00000064490	0.0230408	-0.434417	RFXANK
	ENSG00000259605	0.00658895	-0.433633
CBLB	ENSG00000114423	0.0416271	-0.433419	CBLB
C1orf198	ENSG00000119280	0.00182675	-0.433078	C1orf198
FNBP1L	ENSG00000137942	0.00540858	-0.432925	FNBP1L
PEX10	ENSG00000157911	0.000349522	-0.432857	PEX10
CCNT2	ENSG00000082258	0.0422919	-0.432412	CCNT2
ASPH	ENSG00000198363	5.86416e-22	-0.432238	ASPH
DUXAP10	ENSG00000244306	0.0145407	-0.432183	DUXAP10
ZZEF1	ENSG00000074755	0.0050854	-0.432179	ZZEF1
CBSL	ENSG00000274276	0.0108926	-0.431991	CBSL
OXTR	ENSG00000180914	0.0250609	-0.431494	OXTR
TRA2B	ENSG00000136527	0.0336839	-0.431421	TRA2B
DNAJB5	ENSG00000137094	0.00104062	-0.431203	DNAJB5
CRIP2	ENSG00000182809	8.97225e-06	-0.431199	CRIP2
PIGC	ENSG00000135845	3.66939e-08	-0.430982	PIGC
ADGRA2	ENSG00000020181	0.000952893	-0.429627	ADGRA2
C15orf40	ENSG00000169609	0.0129169	-0.42943	C15orf40
RPL9	ENSG00000163682	0.00259659	-0.429079	RPL9
	ENSG00000257653	0.012286	-0.42902
FZD3	ENSG00000104290	0.0104065	-0.428313	FZD3
MSI2	ENSG00000153944	0.0230797	-0.427846	MSI2
ASPH	ENSG00000198363	3.60338e-12	-0.426765	ASPH
SPIDR	ENSG00000164808	0.0117725	-0.42632	SPIDR
COL12A1	ENSG00000111799	0.0252056	-0.426306	COL12A1
HEPH	ENSG00000089472	0.027665	-0.426255	HEPH
CARM1	ENSG00000142453	0.00761675	-0.426247	CARM1
VEGFB	ENSG00000173511	0.00253109	-0.426094	VEGFB
TENT2	ENSG00000164329	0.0459468	-0.425944	TENT2
WASHC2A	ENSG00000099290	0.0172622	-0.425619	WASHC2A
	ENSG00000127990	0.0404632	-0.425508
	ENST00000642759", "ENST00000445866", "ENST00000642564", "ENST00000644674", "ENST00000647096", "ENST00000645445", "ENST00000647018", "ENST00000643020", "ENST00000645535", "ENST00000643610", "ENST00000646265", "ENST00000643206", "ENST00000645262", "ENST00000644682", "ENST00000646489", "ENST00000646910", "ENST00000462731", "ENST00000644816", "ENST00000645920", "ENST00000644116", "ENST00000645101", "ENST00000642394", "ENST00000642904", "ENST00000646879", "ENST00000646137", "ENST00000644533", "ENST00000642802", "ENST00000415788", "ENST00000642638", "ENST00000437425", "ENST00000447873", "ENST00000644966", "ENST00000646434", "ENST00000642707", "ENST00000428696", "ENST00000646943", "ENST00000642441", "ENST00000646600", "ENST00000642291", "ENST00000644375", "ENST00000644268", "ENST00000646559", "ENST00000643272", "ENST00000647533", "ENST00000645624", "ENST00000643041", "ENST00000647334", "ENST00000643491", "ENST00000644681", "ENST00000647048", "ENST00000644122", "ENST00000645390", "ENST00000643714", "ENST00000643903
	)
CHST12	ENSG00000136213	1.81719e-05	-0.424943	CHST12
	ENSG00000115355	0.0483672	-0.424736
	ENST00000643265") "CCDC88A
TASOR2	ENSG00000108021	0.00650775	-0.423845	TASOR2
SLC49A3	ENSG00000169026	0.00104601	-0.423757	SLC49A3
ERAP1	ENSG00000164307	0.016757	-0.423436	ERAP1
CYB561A3	ENSG00000162144	0.000960553	-0.422786	CYB561A3
RBM4B	ENSG00000173914	0.00511803	-0.422627	RBM4B
TRDN	ENSG00000186439	8.9889e-12	-0.422383	TRDN
SVIL-AS1	ENSG00000224597	3.52679e-06	-0.421765	SVIL-AS1
CORO6	ENSG00000167549	0.0431785	-0.421571	CORO6
ABCC5	ENSG00000114770	0.0491997	-0.421514	ABCC5
OCIAD1	ENSG00000109180	0.0280841	-0.421402	OCIAD1
SCYL2	ENSG00000136021	0.00197268	-0.42037	SCYL2
TSPAN3	ENSG00000140391	0.00104405	-0.419861	TSPAN3
ENY2	ENSG00000120533	0.00242602	-0.419676	ENY2
ASPH	ENSG00000198363	9.38469e-14	-0.419615	ASPH
SH3D19	ENSG00000109686	0.0298413	-0.419432	SH3D19
PREPL	ENSG00000138078	0.027606	-0.418877	PREPL
RAP2C-AS1	ENSG00000232160	0.00109681	-0.418768	RAP2C-AS1
SIRT2	ENSG00000068903	0.0183449	-0.418567	SIRT2
RIF1	ENSG00000080345	0.0182354	-0.418342	RIF1
SOAT1	ENSG00000057252	0.00218193	-0.417991	SOAT1
PUM2	ENSG00000055917	0.010274	-0.417475	PUM2
	ENSG00000115355	0.037092	-0.417391
	ENST00000642200") "CCDC88A
NIFK-AS1	ENSG00000236859	6.90176e-05	-0.416488	NIFK-AS1
TAMM41	ENSG00000144559	0.0267816	-0.416392	TAMM41
TRDN	ENSG00000186439	6.31834e-05	-0.41637	TRDN
HIC1	ENSG00000177374	0.0463166	-0.415715	HIC1
	ENSG00000127990	0.00134076	-0.415569
	ENST00000647031", "ENST00000642759", "ENST00000445866", "ENST00000642564", "ENST00000644674", "ENST00000647096", "ENST00000644924", "ENST00000645445", "ENST00000647018", "ENST00000643020", "ENST00000645535", "ENST00000643610", "ENST00000646265", "ENST00000643206", "ENST00000645262", "ENST00000644682", "ENST00000646489", "ENST00000646910", "ENST00000462731", "ENST00000644816", "ENST00000450385", "ENST00000645920", "ENST00000644116", "ENST00000645101", "ENST00000642394", "ENST00000642904", "ENST00000646879", "ENST00000646137", "ENST00000644533", "ENST00000642802", "ENST00000415788", "ENST00000642638", "ENST00000437425", "ENST00000447873", "ENST00000644966", "ENST00000646434", "ENST00000642707", "ENST00000428696", "ENST00000646943", "ENST00000642441", "ENST00000646600", "ENST00000642291", "ENST00000644375", "ENST00000644268", "ENST00000646559", "ENST00000643272", "ENST00000647533", "ENST00000645624", "ENST00000643041", "ENST00000647334", "ENST00000643491", "ENST00000644681", "ENST00000647048", "ENST00000644122", "ENST00000645390", "ENST00000643714", "ENST00000643903") "SGCE
FAM120AOS	ENSG00000188938	0.0177705	-0.41553	FAM120AOS
NOMO2	ENSG00000185164	0.0139535	-0.415198	NOMO2
SH3D19	ENSG00000109686	0.0108773	-0.414903	SH3D19
PKM	ENSG00000067225	1.58908e-05	-0.414652	PKM
MCPH1	ENSG00000147316	0.0194742	-0.41448	MCPH1
MAPK1IP1L	ENSG00000168175	0.0424486	-0.41423	MAPK1IP1L
YIPF2	ENSG00000130733	0.0182004	-0.413911	YIPF2
ASPH	ENSG00000198363	3.37639e-08	-0.413848	ASPH
NCAM1	ENSG00000149294	0.0473017	-0.413555	NCAM1
PIBF1	ENSG00000083535	0.0331938	-0.413331	PIBF1
PIAS2	ENSG00000078043	0.0154451	-0.413253	PIAS2
TPM1-AS	ENSG00000259498	0.00833965	-0.412853	TPM1-AS
ASPH	ENSG00000198363	2.07873e-12	-0.412634	ASPH
TYW5	ENSG00000162971	0.0454401	-0.412576	TYW5
NBPF1	ENSG00000219481	0.0254026	-0.412348	NBPF1
WASHC2A	ENSG00000099290	0.044839	-0.412348	WASHC2A
CRIP2	ENSG00000182809	0.000184451	-0.412204	CRIP2
PIGC	ENSG00000135845	1.52317e-08	-0.411779	PIGC
ADGRA2	ENSG00000020181	0.00149748	-0.411677	ADGRA2
TRAPPC11	ENSG00000168538	0.00220902	-0.41137	TRAPPC11
LOXL3	ENSG00000115318	0.0084789	-0.410264	LOXL3
MORC2-AS1	ENSG00000235989	0.0396641	-0.409979	MORC2-AS1
NEXN	ENSG00000162614	0.0230069	-0.409972	NEXN
UBP1	ENSG00000153560	0.0403508	-0.409056	UBP1
RPS15	ENSG00000115268	0.0211006	-0.408622	RPS15
GGCX	ENSG00000115486	1.37846e-05	-0.408328	GGCX
STXBP4	ENSG00000166263	0.00184922	-0.408049	STXBP4
RPS15	ENSG00000115268	0.031039	-0.407898	RPS15
ABI3BP	ENSG00000154175	0.0425645	-0.407046	ABI3BP
SLC8A3	ENSG00000100678	0.044132	-0.406665	SLC8A3
VAPB	ENSG00000124164	0.0455006	-0.40662	VAPB
GGCX	ENSG00000115486	0.021443	-0.406448	GGCX
KIF24	ENSG00000186638	0.00548738	-0.406438	KIF24
PHTF1	ENSG00000116793	0.0187717	-0.406219	PHTF1
CYB561A3	ENSG00000162144	0.0208469	-0.405839	CYB561A3
SVIL-AS1	ENSG00000224597	0.000208806	-0.403967	SVIL-AS1
	ENSG00000188002	0.0151575	-0.403965
FGF2	ENSG00000138685	0.00514666	-0.403857	FGF2
SVIL-AS1	ENSG00000224597	0.00683051	-0.403733	SVIL-AS1
NUDT6	ENSG00000170917	0.00759007	-0.403662	NUDT6
PREPL	ENSG00000138078	0.0339553	-0.403395	PREPL
KIAA1549L	ENSG00000110427	0.0289401	-0.402877	KIAA1549L
TMEM185A	ENSG00000269556	0.043261	-0.40277	TMEM185A
MRPS12	ENSG00000128626	0.0118376	-0.402068	MRPS12
ENY2	ENSG00000120533	0.00356926	-0.401898	ENY2
CDC42BPA	ENSG00000143776	0.0445845	-0.401587	CDC42BPA
SEPTIN2	ENSG00000168385	3.51669e-17	-0.401581	SEPTIN2
ASPH	ENSG00000198363	1.61815e-07	-0.401534	ASPH
UBQLN1	ENSG00000135018	0.00774776	-0.4012	UBQLN1
CD151	ENSG00000177697	5.78525e-05	-0.4009	CD151
SYNE1	ENSG00000131018	0.0237075	-0.400856	SYNE1
THAP3	ENSG00000041988	0.0199266	-0.40033	THAP3
BRD3OS	ENSG00000235106	0.0216557	-0.399938	BRD3OS
RPAIN	ENSG00000129197	2.12576e-07	-0.399879	RPAIN
BRD3OS	ENSG00000235106	0.0191093	-0.39983	BRD3OS
TRDN	ENSG00000186439	0.0026265	-0.399239	TRDN
S100A6	ENSG00000197956	0.031554	-0.399062	S100A6
ASPH	ENSG00000198363	2.77021e-09	-0.398993	ASPH
TMEM230	ENSG00000089063	0.00896759	-0.398534	TMEM230
BIN1	ENSG00000136717	0.00230228	-0.398391	BIN1
HSF1	ENSG00000185122	0.002408	-0.39775	HSF1
NUB1	ENSG00000013374	0.0207923	-0.397604	NUB1
PKM	ENSG00000067225	3.03942e-05	-0.397591	PKM
SUMF1	ENSG00000144455	1.39064e-14	-0.397524	SUMF1
TSTD2	ENSG00000136925	0.0018011	-0.397422	TSTD2
CYB561A3	ENSG00000162144	0.0309292	-0.397299	CYB561A3
	ENSG00000131089	0.0181614	-0.396823
	ENST00000636102") "ARHGEF9
CYB561A3	ENSG00000162144	0.0286356	-0.396565	CYB561A3
ACAP2	ENSG00000114331	0.00463505	-0.396399	ACAP2
KANSL1	ENSG00000120071	0.0285639	-0.396248	KANSL1
PSMD11	ENSG00000108671	0.00218002	-0.395891	PSMD11
ABCC5	ENSG00000114770	0.0479484	-0.395779	ABCC5
TMEM147-AS1	ENSG00000236144	0.000306106	-0.395107	TMEM147-AS1
CAMSAP1	ENSG00000130559	0.0120944	-0.39487	CAMSAP1
ZNF226	ENSG00000167380	0.0451514	-0.394711	ZNF226
UNC13B	ENSG00000198722	0.0173276	-0.394574	UNC13B
MYO5A	ENSG00000197535	7.36295e-05	-0.393936	MYO5A
ZNF880	ENSG00000221923	0.00251616	-0.393929	ZNF880
NPEPPSP1	ENSG00000274487	0.00348815	-0.393847	NPEPPSP1
BEND6	ENSG00000151917	0.00579364	-0.393196	BEND6
COCH	ENSG00000100473	0.0225515	-0.392591	COCH
FAT3	ENSG00000165323	0.00243147	-0.391987	FAT3
MAMDC2-AS1	ENSG00000204706	0.0309292	-0.391734	MAMDC2-AS1
NBAS	ENSG00000151779	0.00514532	-0.391575	NBAS
UMPS	ENSG00000114491	0.042786	-0.391079	UMPS
SH3D19	ENSG00000109686	0.00499945	-0.390986	SH3D19
RAN	ENSG00000132341	0.0116577	-0.390651	RAN
HSF1	ENSG00000185122	0.0292495	-0.390596	HSF1
RYR1	ENSG00000196218	0.0253162	-0.390215	RYR1
GNPDA2	ENSG00000163281	0.0200606	-0.390095	GNPDA2
RIF1	ENSG00000080345	0.0208246	-0.38978	RIF1
TNKS1BP1	ENSG00000149115	0.0356955	-0.388849	TNKS1BP1
TYW1	ENSG00000198874	0.000241386	-0.38828	TYW1
TMOD3	ENSG00000138594	0.0468348	-0.387431	TMOD3
ARHGAP23	ENSG00000275832	0.0250592	-0.387409	ARHGAP23
COX6C	ENSG00000164919	0.018054	-0.387147	COX6C
SH3KBP1	ENSG00000147010	0.0130434	-0.386971	SH3KBP1
UBQLN1	ENSG00000135018	0.0134477	-0.386945	UBQLN1
ERAP1	ENSG00000164307	0.0115802	-0.385782	ERAP1
ASPH	ENSG00000198363	3.85175e-09	-0.385682	ASPH
ASPH	ENSG00000198363	1.18352e-09	-0.384946	ASPH
SPTAN1	ENSG00000197694	8.11922e-09	-0.384893	SPTAN1
CYB561A3	ENSG00000162144	0.00322217	-0.384486	CYB561A3
ASPH	ENSG00000198363	6.6928e-10	-0.384151	ASPH
PSMD5	ENSG00000095261	0.0204719	-0.384063	PSMD5
FILIP1	ENSG00000118407	0.0378379	-0.383709	FILIP1
	ENSG00000127990	0.0246756	-0.383346
	ENST00000642759", "ENST00000445866", "ENST00000642564", "ENST00000644674", "ENST00000647096", "ENST00000645445", "ENST00000647018", "ENST00000643020", "ENST00000645535", "ENST00000643610", "ENST00000646265", "ENST00000643206", "ENST00000645262", "ENST00000644682", "ENST00000646489", "ENST00000646910", "ENST00000462731", "ENST00000644816", "ENST00000450385", "ENST00000645920", "ENST00000644116", "ENST00000645101", "ENST00000642394", "ENST00000642904", "ENST00000646879", "ENST00000646137", "ENST00000644533", "ENST00000642802", "ENST00000415788", "ENST00000642638", "ENST00000437425", "ENST00000447873", "ENST00000644966", "ENST00000646434", "ENST00000642707", "ENST00000428696", "ENST00000646943", "ENST00000642441", "ENST00000646600", "ENST00000642291", "ENST00000644375", "ENST00000644268", "ENST00000646559", "ENST00000643272", "ENST00000647533", "ENST00000645624", "ENST00000643041", "ENST00000647334", "ENST00000643491", "ENST00000644681", "ENST00000647048", "ENST00000644122", "ENST00000645390", "ENST00000643714", "ENST00000643903") "SGCE
TPGS2	ENSG00000134779	8.14306e-05	-0.383087	TPGS2
TMEM138	ENSG00000149483	0.0457385	-0.383081	TMEM138
VDAC3	ENSG00000078668	9.27125e-08	-0.383054	VDAC3
SUMF1	ENSG00000144455	3.85251e-11	-0.382585	SUMF1
HNRNPU	ENSG00000153187	0.0129586	-0.381921	HNRNPU
SENP5	ENSG00000119231	0.0404065	-0.381626	SENP5
HMGN1	ENSG00000205581	1.17718e-05	-0.381615	HMGN1
PHIP	ENSG00000146247	0.03979	-0.381488	PHIP
GNPDA2	ENSG00000163281	0.00423136	-0.381213	GNPDA2
MYO5A	ENSG00000197535	0.00018161	-0.381211	MYO5A
KMT2E	ENSG00000005483	0.0228067	-0.380921	KMT2E
ABCC9	ENSG00000069431	0.0182604	-0.380843	ABCC9
SPTAN1	ENSG00000197694	1.26671e-08	-0.380764	SPTAN1
HP1BP3	ENSG00000127483	3.49019e-05	-0.380493	HP1BP3
OXR1	ENSG00000164830	0.0180978	-0.380427	OXR1
ADGRA2	ENSG00000020181	0.00965034	-0.380019	ADGRA2
MAP4K4	ENSG00000071054	0.00411966	-0.37995	MAP4K4
OSGEP	ENSG00000092094	0.00272689	-0.379544	OSGEP
RAB6A	ENSG00000175582	0.0128098	-0.378728	RAB6A
AK2	ENSG00000004455	0.0165031	-0.378395	AK2
LRRC75A	ENSG00000181350	0.000790647	-0.378352	LRRC75A
ZNF705G	ENSG00000215372	0.046809	-0.378256	ZNF705G
CNP	ENSG00000173786	0.00226625	-0.378215	CNP
SNRNP48	ENSG00000168566	0.00908365	-0.377218	SNRNP48
RYR1	ENSG00000196218	0.0400108	-0.377197	RYR1
MCFD2	ENSG00000180398	0.000338282	-0.377056	MCFD2
TPGS2	ENSG00000134779	6.44609e-05	-0.376581	TPGS2
FICD	ENSG00000198855	3.37525e-05	-0.376425	FICD
RNF115	ENSG00000265491	5.33414e-05	-0.376075	RNF115
RBFOX2	ENSG00000100320	0.00514485	-0.375635	RBFOX2
BET1	ENSG00000105829	0.000405816	-0.37533	BET1
PDCD5	ENSG00000105185	0.00109614	-0.374595	PDCD5
ZBTB18	ENSG00000179456	0.0221993	-0.374523	ZBTB18
SPG7	ENSG00000197912	0.0270824	-0.374507	SPG7
SPG7	ENSG00000197912	0.0270824	-0.374507	SPG7
EPB41L5	ENSG00000115109	0.0235417	-0.37444	EPB41L5
TBC1D14	ENSG00000132405	0.00573147	-0.374407	TBC1D14
TKT	ENSG00000163931	0.0465241	-0.374306	TKT
GRB2	ENSG00000177885	9.34367e-07	-0.374182	GRB2
TOM1L1	ENSG00000141198	0.0151743	-0.374091	TOM1L1
GPX4	ENSG00000167468	0.0344865	-0.373998	GPX4
CCDC93	ENSG00000125633	0.0290447	-0.373854	CCDC93
REV3L	ENSG00000009413	0.040596	-0.37372	REV3L
SVIL-AS1	ENSG00000224597	2.11703e-07	-0.373513	SVIL-AS1
DGCR6L	ENSG00000128185	0.000971349	-0.373485	DGCR6L
SVIL-AS1	ENSG00000224597	1.28762e-05	-0.372604	SVIL-AS1
MRPL21	ENSG00000197345	0.0153647	-0.372446	MRPL21
CD46	ENSG00000117335	0.00796647	-0.371863	CD46
PIBF1	ENSG00000083535	0.00974775	-0.371133	PIBF1
USP39	ENSG00000168883	0.0140945	-0.370834	USP39
	ENSG00000186019	0.0400887	-0.370536
MYO5A	ENSG00000197535	0.00625934	-0.370287	MYO5A
GOT1	ENSG00000120053	0.00853177	-0.369798	GOT1
HINT1	ENSG00000169567	0.0131911	-0.3693	HINT1
ADGRA2	ENSG00000020181	0.025678	-0.369272	ADGRA2
EIF2D	ENSG00000143486	0.0186567	-0.368461	EIF2D
INAFM2	ENSG00000259330	0.0343898	-0.368373	INAFM2
LETM1	ENSG00000168924	0.0164411	-0.36818	LETM1
CNOT1	ENSG00000125107	0.0191093	-0.367857	CNOT1
TSC22D1	ENSG00000102804	0.000134925	-0.367615	TSC22D1
MTFR1	ENSG00000066855	0.0298634	-0.367412	MTFR1
CACNB1	ENSG00000067191	0.0284177	-0.367136	CACNB1
FCHSD2	ENSG00000137478	0.0400914	-0.366767	FCHSD2
	ENSG00000223725	0.0155561	-0.36627
SPTAN1	ENSG00000197694	5.29242e-09	-0.365546	SPTAN1
RIF1	ENSG00000080345	0.0131322	-0.365461	RIF1
CCDC69	ENSG00000198624	0.0266777	-0.365345	CCDC69
CEP68	ENSG00000011523	0.00245786	-0.365333	CEP68
ASPH	ENSG00000198363	4.24265e-08	-0.365213	ASPH
ASPH	ENSG00000198363	7.90403e-07	-0.364611	ASPH
TMEM230	ENSG00000089063	0.0170628	-0.363943	TMEM230
NUB1	ENSG00000013374	0.0230678	-0.363938	NUB1
PKD2L2-DT	ENSG00000250159	0.0431968	-0.363859	PKD2L2-DT
IMMT	ENSG00000132305	0.0299234	-0.363722	IMMT
SH3D19	ENSG00000109686	0.00863386	-0.363529	SH3D19
RUFY1-AS1	ENSG00000244945	0.0337379	-0.36347	RUFY1-AS1
	ENSG00000131089	0.0322337	-0.362181
	)
FTX	ENSG00000230590	0.032257	-0.361971	FTX
ASPH	ENSG00000198363	8.61414e-06	-0.361919	ASPH
UBA6-DT	ENSG00000248049	0.0329302	-0.36169	UBA6-DT
SUMF1	ENSG00000144455	1.75433e-05	-0.360756	SUMF1
PSPH	ENSG00000146733	0.0165636	-0.360376	PSPH
TOM1L1	ENSG00000141198	0.0221102	-0.360319	TOM1L1
RPAIN	ENSG00000129197	0.0126207	-0.360229	RPAIN
TSTD2	ENSG00000136925	0.00174654	-0.359731	TSTD2
USP7	ENSG00000187555	0.0244718	-0.35973	USP7
GGCX	ENSG00000115486	0.00108786	-0.35853	GGCX
MRLN	ENSG00000227877	0.00102796	-0.35777	MRLN
GUSBP1	ENSG00000183666	0.0322503	-0.357445	GUSBP1
TBC1D22A	ENSG00000054611	0.0280112	-0.357392	TBC1D22A
SBF2-AS1	ENSG00000246273	0.0387912	-0.357252	SBF2-AS1
MAP3K2	ENSG00000169967	0.00230662	-0.357112	MAP3K2
ATP5MC1	ENSG00000159199	0.0389878	-0.356899	ATP5MC1
HCFC1R1	ENSG00000103145	0.0283192	-0.35669	HCFC1R1
RBPJ	ENSG00000168214	0.0158527	-0.356279	RBPJ
LOXL3	ENSG00000115318	7.36837e-05	-0.356203	LOXL3
SERP1	ENSG00000120742	5.55015e-06	-0.356191	SERP1
TFPI	ENSG00000003436	4.50796e-05	-0.356176	TFPI
LXN	ENSG00000079257	0.00013287	-0.355887	LXN
NECAB3	ENSG00000125967	0.0124795	-0.355866	NECAB3
SLC39A9	ENSG00000029364	0.00288172	-0.355432	SLC39A9
ZNF720	ENSG00000197302	0.0238911	-0.354918	ZNF720
LRRC14	ENSG00000160959	0.0180842	-0.354911	LRRC14
IPO9	ENSG00000198700	0.0132911	-0.354686	IPO9
TRAK1	ENSG00000182606	0.00245873	-0.354583	TRAK1
COL12A1	ENSG00000111799	0.0317593	-0.354536	COL12A1
TCFL5	ENSG00000101190	0.0248551	-0.354312	TCFL5
CEP295	ENSG00000166004	0.000984153	-0.353772	CEP295
COPZ1	ENSG00000111481	0.0177779	-0.353622	COPZ1
CLOCK	ENSG00000134852	0.0204705	-0.353581	CLOCK
ZNF24	ENSG00000172466	0.0259794	-0.353326	ZNF24
TPGS2	ENSG00000134779	1.63756e-06	-0.352613	TPGS2
SPTAN1	ENSG00000197694	0.000870975	-0.352147	SPTAN1
ASPH	ENSG00000198363	4.46131e-10	-0.351902	ASPH
UGGT2	ENSG00000102595	0.0219612	-0.351189	UGGT2
ASPH	ENSG00000198363	5.672e-10	-0.350544	ASPH
CCDC88A	ENSG00000115355	0.00745088	-0.350479	CCDC88A
PLCE1	ENSG00000138193	0.0323769	-0.350397	PLCE1
COX20	ENSG00000203667	5.14532e-05	-0.350109	COX20
MAP3K2	ENSG00000169967	0.00318054	-0.349925	MAP3K2
EPB41L4A	ENSG00000129595	3.03669e-08	-0.349649	EPB41L4A
MYO5A	ENSG00000197535	0.000769209	-0.349161	MYO5A
OSBPL3	ENSG00000070882	0.0246056	-0.348962	OSBPL3
TSTD2	ENSG00000136925	8.24591e-05	-0.348896	TSTD2
ZC3H3	ENSG00000014164	0.0108475	-0.348436	ZC3H3
DTWD1	ENSG00000104047	0.0337245	-0.348336	DTWD1
RWDD1	ENSG00000111832	0.0233982	-0.348331	RWDD1
	ENSG00000115355	0.00572481	-0.34819
	ENST00000644390", "ENST00000643265") "CCDC88A
FICD	ENSG00000198855	0.000159915	-0.348124	FICD
PGM3	ENSG00000013375	0.00226517	-0.347882	PGM3
SH3KBP1	ENSG00000147010	0.0041887	-0.347341	SH3KBP1
ASPH	ENSG00000198363	0.000883519	-0.347077	ASPH
ZNF271P	ENSG00000257267	0.000679296	-0.346997	ZNF271P
DMAC2L	ENSG00000125375	0.0369431	-0.346507	DMAC2L
SVIL-AS1	ENSG00000224597	0.00428116	-0.34576	SVIL-AS1
TPGS2	ENSG00000134779	0.0137623	-0.345731	TPGS2
CFH	ENSG00000000971	0.0212079	-0.345716	CFH
CSTF3	ENSG00000176102	0.0223725	-0.34558	CSTF3
PTPRK	ENSG00000152894	0.000496335	-0.345576	PTPRK
UNC13B	ENSG00000198722	0.00712123	-0.344602	UNC13B
ASPH	ENSG00000198363	2.20734e-06	-0.344186	ASPH
CCDC80	ENSG00000091986	0.00897593	-0.344138	CCDC80
PPP1R35	ENSG00000160813	0.0456654	-0.343373	PPP1R35
SUMF2	ENSG00000129103	0.00511795	-0.342586	SUMF2
ASPH	ENSG00000198363	1.53068e-05	-0.342019	ASPH
ATP5MJ	ENSG00000156411	0.0368906	-0.341827	ATP5MJ
SPON2	ENSG00000159674	0.00209428	-0.341726	SPON2
MBOAT2	ENSG00000143797	0.00479947	-0.341394	MBOAT2
GNPDA2	ENSG00000163281	0.0362593	-0.341297	GNPDA2
NOMO2	ENSG00000185164	0.0204933	-0.34127	NOMO2
CHD3	ENSG00000170004	0.0198417	-0.341216	CHD3
REEP2	ENSG00000132563	0.043947	-0.34089	REEP2
RPS19	ENSG00000105372	0.0296443	-0.340857	RPS19
TSTD2	ENSG00000136925	0.000100625	-0.340229	TSTD2
MRLN	ENSG00000227877	0.000871787	-0.340154	MRLN
PLEKHG3	ENSG00000126822	0.00112635	-0.339604	PLEKHG3
FDFT1	ENSG00000079459	0.0279576	-0.339049	FDFT1
E2F5	ENSG00000133740	0.00139447	-0.338982	E2F5
RUNX1	ENSG00000159216	0.0222715	-0.338816	RUNX1
NECAB3	ENSG00000125967	0.0436131	-0.338592	NECAB3
ASPH	ENSG00000198363	2.11703e-07	-0.338585	ASPH
SUMF2	ENSG00000129103	0.000732504	-0.338539	SUMF2
PKHD1	ENSG00000170927	0.0206605	-0.337838	PKHD1
SUMF1	ENSG00000144455	3.53147e-14	-0.337627	SUMF1
EIF2AK1	ENSG00000086232	0.0243517	-0.337522	EIF2AK1
	ENSG00000127990	0.0427078	-0.337394
	ENST00000647031", "ENST00000642759", "ENST00000445866", "ENST00000642564", "ENST00000644674", "ENST00000647096", "ENST00000645445", "ENST00000647018", "ENST00000643020", "ENST00000645535", "ENST00000644201", "ENST00000643610", "ENST00000646265", "ENST00000643206", "ENST00000645262", "ENST00000644682", "ENST00000646489", "ENST00000646910", "ENST00000462731", "ENST00000644816", "ENST00000645920", "ENST00000644116", "ENST00000645101", "ENST00000642394", "ENST00000642904", "ENST00000646879", "ENST00000646137", "ENST00000644533", "ENST00000642802", "ENST00000415788", "ENST00000642638", "ENST00000437425", "ENST00000447873", "ENST00000642169", "ENST00000644966", "ENST00000646434", "ENST00000642707", "ENST00000428696", "ENST00000646943", "ENST00000642441", "ENST00000646600", "ENST00000642291", "ENST00000644375", "ENST00000644268", "ENST00000646559", "ENST00000643272", "ENST00000647533", "ENST00000645624", "ENST00000643041", "ENST00000647334", "ENST00000643491", "ENST00000644681", "ENST00000646682", "ENST00000647048", "ENST00000644122", "ENST00000643714", "ENST00000643903") "SGCE
XPR1	ENSG00000143324	0.0432262	-0.337122	XPR1
UBE2Q2	ENSG00000140367	0.0153098	-0.336923	UBE2Q2
TRA2B	ENSG00000136527	0.000479915	-0.336323	TRA2B
SH3PXD2A	ENSG00000107957	0.0108714	-0.335402	SH3PXD2A
TRMT13	ENSG00000122435	0.00343156	-0.335331	TRMT13
DOCK3	ENSG00000088538	0.00518544	-0.335207	DOCK3
MYOF	ENSG00000138119	0.00315902	-0.335066	MYOF
EDF1	ENSG00000107223	2.62723e-07	-0.334884	EDF1
UNC50	ENSG00000115446	0.00118597	-0.334843	UNC50
	ENSG00000232811	0.0434946	-0.334736
MAP3K2	ENSG00000169967	0.00770402	-0.334289	MAP3K2
TPGS2	ENSG00000134779	5.01916e-05	-0.334172	TPGS2
PEA15	ENSG00000162734	0.000121821	-0.333876	PEA15
KRR1	ENSG00000111615	2.10241e-08	-0.333457	KRR1
GAPVD1	ENSG00000165219	0.0334149	-0.332727	GAPVD1
TPGS2	ENSG00000134779	1.19257e-07	-0.332726	TPGS2
MAP4K3	ENSG00000011566	0.037673	-0.332413	MAP4K3
ACAT2	ENSG00000120437	7.39673e-05	-0.331946	ACAT2
PPFIBP1	ENSG00000110841	0.0122079	-0.331854	PPFIBP1
CYBRD1	ENSG00000071967	0.000732341	-0.331585	CYBRD1
RPL15	ENSG00000174748	0.00040784	-0.331467	RPL15
KCTD20	ENSG00000112078	0.0256895	-0.33099	KCTD20
LRIG2	ENSG00000198799	0.0115425	-0.330943	LRIG2
CCNL2	ENSG00000221978	0.00270223	-0.330721	CCNL2
PSMD11	ENSG00000108671	0.0424661	-0.330493	PSMD11
FAM114A1	ENSG00000197712	0.0281293	-0.33036	FAM114A1
RNF185	ENSG00000138942	0.0435618	-0.330221	RNF185
RBM33	ENSG00000184863	0.0339553	-0.330051	RBM33
ASPH	ENSG00000198363	5.33993e-09	-0.329756	ASPH
TRIM37	ENSG00000108395	0.0469987	-0.329488	TRIM37
TRDN	ENSG00000186439	0.00217785	-0.329472	TRDN
ASPH	ENSG00000198363	1.37649e-06	-0.329047	ASPH
UPF3A	ENSG00000169062	0.0242389	-0.32784	UPF3A
AGAP1	ENSG00000157985	0.0176359	-0.327683	AGAP1
CLIP4	ENSG00000115295	0.0328415	-0.3275	CLIP4
PIBF1	ENSG00000083535	0.00682328	-0.327087	PIBF1
ASPH	ENSG00000198363	1.66121e-08	-0.326909	ASPH
FARP1	ENSG00000152767	0.0190097	-0.326546	FARP1
SWAP70	ENSG00000133789	0.000557472	-0.32652	SWAP70
UNC50	ENSG00000115446	0.0459436	-0.326199	UNC50
CCDC88A	ENSG00000115355	0.000269752	-0.326155	CCDC88A
FMNL3	ENSG00000161791	0.0125534	-0.326018	FMNL3
USP18	ENSG00000184979	0.0224586	-0.325481	USP18
TPGS2	ENSG00000134779	9.74957e-05	-0.325174	TPGS2
DGKZ	ENSG00000149091	0.0243471	-0.324938	DGKZ
PIBF1	ENSG00000083535	0.0497246	-0.324281	PIBF1
MYG1	ENSG00000139637	0.0137638	-0.324126	MYG1
FOXP1	ENSG00000114861	0.00359517	-0.323909	FOXP1
GCLM	ENSG00000023909	0.0214562	-0.323868	GCLM
PPFIA1	ENSG00000131626	0.0318841	-0.323733	PPFIA1
TOLLIP	ENSG00000078902	0.0351267	-0.323624	TOLLIP
STMN2	ENSG00000104435	0.0446412	-0.323565	STMN2
RICTOR	ENSG00000164327	0.0345327	-0.323421	RICTOR
ATP5MJ	ENSG00000156411	0.037175	-0.3233	ATP5MJ
SH3D19	ENSG00000109686	0.0135315	-0.323131	SH3D19
GNPTG	ENSG00000090581	0.0470073	-0.322892	GNPTG
SAP30BP	ENSG00000161526	0.00246887	-0.322822	SAP30BP
HERC1	ENSG00000103657	0.034224	-0.322501	HERC1
MYO5A	ENSG00000197535	0.00573147	-0.322353	MYO5A
SUGT1	ENSG00000165416	0.0298634	-0.322274	SUGT1
CHTF8	ENSG00000168802	0.00122952	-0.322108	CHTF8
SELENOK	ENSG00000113811	0.0215992	-0.322038	SELENOK
GTF3C1	ENSG00000077235	0.04736	-0.321874	GTF3C1
OGG1	ENSG00000114026	0.0298242	-0.321784	OGG1
SPTAN1	ENSG00000197694	0.000644188	-0.321658	SPTAN1
TMEM126A	ENSG00000171202	0.0250467	-0.321497	TMEM126A
SRSF9	ENSG00000111786	0.000316904	-0.321065	SRSF9
TMEM38A	ENSG00000072954	0.00519237	-0.320942	TMEM38A
FBXO25	ENSG00000147364	0.049105	-0.320933	FBXO25
OSMR	ENSG00000145623	0.0431824	-0.320651	OSMR
UBL5	ENSG00000198258	0.0175451	-0.320546	UBL5
RPIA	ENSG00000153574	0.0247924	-0.320371	RPIA
PIAS2	ENSG00000078043	0.0167098	-0.319713	PIAS2
IQCK	ENSG00000174628	0.0262787	-0.319535	IQCK
SAP30BP	ENSG00000161526	0.000440151	-0.319325	SAP30BP
SYNE1	ENSG00000131018	0.0270269	-0.318581	SYNE1
	ENSG00000127990	0.0118242	-0.318275
	ENST00000642759", "ENST00000445866", "ENST00000642564", "ENST00000644674", "ENST00000647096", "ENST00000645445", "ENST00000647018", "ENST00000643020", "ENST00000645535", "ENST00000644201", "ENST00000643610", "ENST00000646265", "ENST00000643206", "ENST00000645262", "ENST00000644682", "ENST00000646489", "ENST00000646910", "ENST00000462731", "ENST00000644816", "ENST00000645920", "ENST00000644116", "ENST00000645101", "ENST00000642394", "ENST00000642904", "ENST00000646879", "ENST00000646137", "ENST00000644533", "ENST00000642802", "ENST00000415788", "ENST00000642638", "ENST00000437425", "ENST00000447873", "ENST00000642169", "ENST00000644966", "ENST00000646434", "ENST00000642707", "ENST00000428696", "ENST00000646943", "ENST00000642441", "ENST00000646600", "ENST00000642291", "ENST00000644375", "ENST00000644268", "ENST00000646559", "ENST00000643272", "ENST00000647533", "ENST00000645624", "ENST00000643041", "ENST00000647334", "ENST00000643491", "ENST00000644681", "ENST00000646682", "ENST00000647048", "ENST00000644122", "ENST00000643714", "ENST00000643903") "SGCE
MMS19	ENSG00000155229	0.0101003	-0.318229	MMS19
EDF1	ENSG00000107223	0.0335371	-0.318184	EDF1
OBSL1	ENSG00000124006	0.00773385	-0.318097	OBSL1
CAPZA2	ENSG00000198898	0.0105359	-0.317923	CAPZA2
CD46	ENSG00000117335	0.0214166	-0.317468	CD46
TMEM259	ENSG00000182087	0.00868782	-0.317435	TMEM259
FAM13B	ENSG00000031003	0.0350231	-0.316888	FAM13B
NDUFA4	ENSG00000189043	4.54517e-07	-0.31664	NDUFA4
SENP5	ENSG00000119231	0.0402327	-0.316495	SENP5
OSMR	ENSG00000145623	3.6871e-07	-0.316387	OSMR
FAM120AOS	ENSG00000188938	0.0462417	-0.316298	FAM120AOS
ITGA5	ENSG00000161638	0.00365818	-0.315846	ITGA5
OGA	ENSG00000198408	0.0419401	-0.3153	OGA
LRIG2	ENSG00000198799	0.0457535	-0.315134	LRIG2
PBXIP1	ENSG00000163346	0.00676397	-0.314773	PBXIP1
NEXN	ENSG00000162614	0.032549	-0.314711	NEXN
MYL4	ENSG00000198336	0.0197383	-0.31465	MYL4
TPGS2	ENSG00000134779	0.000383902	-0.314192	TPGS2
RASSF4	ENSG00000107551	0.000597128	-0.31323	RASSF4
MORF4L2	ENSG00000123562	0.00557205	-0.313223	MORF4L2
AK2	ENSG00000004455	0.0225414	-0.313102	AK2
TMEM38A	ENSG00000072954	0.000657409	-0.312853	TMEM38A
PTPN18	ENSG00000072135	0.0141551	-0.312834	PTPN18
ACAT2	ENSG00000120437	1.15693e-08	-0.312343	ACAT2
USP39	ENSG00000168883	0.0473087	-0.312293	USP39
LUC7L	ENSG00000007392	0.0030537	-0.312254	LUC7L
ZNF451	ENSG00000112200	0.00191839	-0.31222	ZNF451
ARFGEF1	ENSG00000066777	0.035481	-0.31215	ARFGEF1
CAMSAP1	ENSG00000130559	0.00100087	-0.311588	CAMSAP1
WWC2	ENSG00000151718	0.0208041	-0.311366	WWC2
CEP44	ENSG00000164118	0.0269771	-0.310975	CEP44
FADS3	ENSG00000221968	0.0045319	-0.310459	FADS3
AGL	ENSG00000162688	0.00741895	-0.310022	AGL
CCDC88A	ENSG00000115355	0.0291615	-0.309301	CCDC88A
TMED2-DT	ENSG00000247373	6.1511e-06	-0.309254	TMED2-DT
	ENSG00000264577	0.008306	-0.30912
RIF1	ENSG00000080345	0.0230732	-0.308367	RIF1
ASPH	ENSG00000198363	4.76351e-11	-0.308283	ASPH
PLCE1	ENSG00000138193	0.0337579	-0.30753	PLCE1
AP2M1	ENSG00000161203	3.83261e-05	-0.30682	AP2M1
RTN4	ENSG00000115310	0.00249592	-0.306354	RTN4
SUMF2	ENSG00000129103	1.42337e-05	-0.305971	SUMF2
IQCK	ENSG00000174628	0.0495167	-0.305878	IQCK
NCAM1	ENSG00000149294	0.0473129	-0.305652	NCAM1
FOXP1	ENSG00000114861	0.00914732	-0.305417	FOXP1
RBPJ	ENSG00000168214	0.0495304	-0.305196	RBPJ
ERAP1	ENSG00000164307	0.0218213	-0.305109	ERAP1
KHDC4	ENSG00000132680	0.0485348	-0.305047	KHDC4
SH3D19	ENSG00000109686	0.00502573	-0.30502	SH3D19
HECTD1	ENSG00000092148	0.000913009	-0.30477	HECTD1
PKM	ENSG00000067225	5.03274e-05	-0.304702	PKM
MPZL1	ENSG00000197965	0.0490502	-0.303683	MPZL1
SLC39A9	ENSG00000029364	0.000471716	-0.303465	SLC39A9
TSTD2	ENSG00000136925	2.24432e-08	-0.303308	TSTD2
CCNL2	ENSG00000221978	0.0480454	-0.302744	CCNL2
AK2	ENSG00000004455	0.00628895	-0.302743	AK2
GGCX	ENSG00000115486	4.44286e-05	-0.302586	GGCX
	ENSG00000204055	1.76809e-07	-0.302026
LONP2	ENSG00000102910	0.00684056	-0.302012	LONP2
EIF4E2	ENSG00000135930	0.0149661	-0.300684	EIF4E2
ATP2B4	ENSG00000058668	0.0029239	-0.300154	ATP2B4
ENAH	ENSG00000154380	2.20294e-05	-0.300033	ENAH
CAMSAP1	ENSG00000130559	0.0111925	-0.29887	CAMSAP1
FTO	ENSG00000140718	0.0126616	-0.297893	FTO
TOR1AIP2	ENSG00000169905	0.0405017	-0.297657	TOR1AIP2
HYOU1	ENSG00000149428	0.0363575	-0.297633	HYOU1
OCIAD1	ENSG00000109180	0.0320395	-0.297572	OCIAD1
LSMEM2	ENSG00000179564	0.0158135	-0.297457	LSMEM2
MYO5A	ENSG00000197535	0.00114069	-0.297368	MYO5A
MYH3	ENSG00000109063	0.0481556	-0.297201	MYH3
LNPEP	ENSG00000113441	0.0278646	-0.296853	LNPEP
DIP2C	ENSG00000151240	0.0331648	-0.296647	DIP2C
HMGN1	ENSG00000205581	0.0015686	-0.296343	HMGN1
	ENSG00000267328	0.0264164	-0.296258
PIGS	ENSG00000087111	0.0289913	-0.295946	PIGS
NARF	ENSG00000141562	0.0301979	-0.2958	NARF
MYO5A	ENSG00000197535	0.00121845	-0.295757	MYO5A
	ENSG00000260618	0.0426867	-0.295712
SRSF9	ENSG00000111786	0.000815858	-0.295679	SRSF9
FMNL3	ENSG00000161791	0.0396775	-0.295466	FMNL3
CDC42SE1	ENSG00000197622	0.00415612	-0.295462	CDC42SE1
TRMT13	ENSG00000122435	0.0014808	-0.29536	TRMT13
RIF1	ENSG00000080345	0.00802102	-0.294905	RIF1
ANKS1B	ENSG00000185046	0.000216515	-0.29387	ANKS1B
MKRN1	ENSG00000133606	0.00428109	-0.293471	MKRN1
SKIL	ENSG00000136603	0.041485	-0.293319	SKIL
WDR1	ENSG00000071127	3.74978e-05	-0.292694	WDR1
SCAF11	ENSG00000139218	0.00028962	-0.292173	SCAF11
TP53BP1	ENSG00000067369	0.0135821	-0.292152	TP53BP1
OCIAD1	ENSG00000109180	0.0290486	-0.292066	OCIAD1
GIPC1	ENSG00000123159	0.0207923	-0.291823	GIPC1
SUMF2	ENSG00000129103	0.00168655	-0.291541	SUMF2
COX7A1	ENSG00000161281	0.0392379	-0.29097	COX7A1
F8	ENSG00000185010	0.000505311	-0.290539	F8
SCRG1	ENSG00000164106	1.61681e-07	-0.289258	SCRG1
LARP4	ENSG00000161813	0.0149421	-0.289102	LARP4
WDR18	ENSG00000065268	0.0488365	-0.288736	WDR18
SUMF2	ENSG00000129103	0.0252086	-0.288716	SUMF2
CEBPZ	ENSG00000115816	0.0464112	-0.288331	CEBPZ
TNNT3	ENSG00000130595	0.0177222	-0.288247	TNNT3
SLC51A	ENSG00000163959	0.000488129	-0.288007	SLC51A
MBOAT2	ENSG00000143797	0.0445356	-0.287538	MBOAT2
TAOK2	ENSG00000149930	0.00746664	-0.286966	TAOK2
WTIP	ENSG00000142279	0.000154656	-0.286779	WTIP
IQGAP1	ENSG00000140575	0.0481257	-0.286703	IQGAP1
SIVA1	ENSG00000184990	0.0292744	-0.286551	SIVA1
	ENSG00000184441	0.011937	-0.286071
TMEM98	ENSG00000006042	0.0246621	-0.285784	TMEM98
BOLA3	ENSG00000163170	0.0305504	-0.285712	BOLA3
SLC20A1	ENSG00000144136	0.0203367	-0.28524	SLC20A1
	ENSG00000247903	0.00137746	-0.285175
FTO	ENSG00000140718	0.00618164	-0.284945	FTO
UBE2Q2	ENSG00000140367	0.0430658	-0.284668	UBE2Q2
RUFY3	ENSG00000018189	0.00729445	-0.284048	RUFY3
EXOC3	ENSG00000180104	0.00747062	-0.283618	EXOC3
ASPH	ENSG00000198363	3.71897e-07	-0.283516	ASPH
FDPS	ENSG00000160752	0.00971953	-0.28277	FDPS
	ENSG00000224063	7.43104e-08	-0.282658
SH3D19	ENSG00000109686	0.00805957	-0.281288	SH3D19
PPIL1	ENSG00000137168	0.0414667	-0.28127	PPIL1
ITGA6-AS1	ENSG00000232788	0.00630554	-0.280911	ITGA6-AS1
CORO1C	ENSG00000110880	0.0117288	-0.280895	CORO1C
HELZ	ENSG00000198265	0.0102727	-0.280631	HELZ
CCNC	ENSG00000112237	0.0162157	-0.280576	CCNC
TMOD3	ENSG00000138594	1.34552e-08	-0.28047	TMOD3
ANKRD28	ENSG00000206560	2.45337e-05	-0.279728	ANKRD28
CCDC88A	ENSG00000115355	0.0178968	-0.279625	CCDC88A
FTO	ENSG00000140718	0.0177631	-0.279459	FTO
MEF2A	ENSG00000068305	0.0121674	-0.279343	MEF2A
HMGA2-AS1	ENSG00000197301	0.0388262	-0.278746	HMGA2-AS1
VDAC2	ENSG00000165637	0.0245148	-0.278541	VDAC2
SYNE1	ENSG00000131018	0.0491456	-0.278	SYNE1
TMEM33	ENSG00000109133	0.01827	-0.27798	TMEM33
TRMT13	ENSG00000122435	0.0368282	-0.27785	TRMT13
PPFIBP1	ENSG00000110841	0.0123298	-0.2771	PPFIBP1
SELENOW	ENSG00000178980	0.010743	-0.275404	SELENOW
FDPS	ENSG00000160752	0.0150772	-0.273953	FDPS
RAB28	ENSG00000157869	0.0353258	-0.273943	RAB28
WASHC4	ENSG00000136051	0.0205736	-0.27342	WASHC4
SYAP1	ENSG00000169895	3.82181e-09	-0.272916	SYAP1
LRRFIP2	ENSG00000093167	0.000571483	-0.272872	LRRFIP2
TRMT13	ENSG00000122435	0.0029151	-0.272688	TRMT13
HEXB	ENSG00000049860	0.0303304	-0.272562	HEXB
BOD1	ENSG00000145919	0.0266132	-0.271631	BOD1
GAPDH	ENSG00000111640	0.0108933	-0.271522	GAPDH
ESRRA	ENSG00000173153	4.19904e-05	-0.27142	ESRRA
HINT1	ENSG00000169567	0.00108973	-0.271367	HINT1
FDPS	ENSG00000160752	0.0149159	-0.271113	FDPS
TTLL7	ENSG00000137941	0.0428126	-0.270908	TTLL7
TMEM245	ENSG00000106771	0.0350954	-0.270591	TMEM245
ABI3BP	ENSG00000154175	0.00549291	-0.270343	ABI3BP
HMGN1	ENSG00000205581	0.0227554	-0.270075	HMGN1
SUMF2	ENSG00000129103	0.0355911	-0.269471	SUMF2
TXNL1	ENSG00000091164	0.0134583	-0.269215	TXNL1
INTS6	ENSG00000102786	0.0250593	-0.26878	INTS6
OBSL1	ENSG00000124006	0.00855023	-0.268771	OBSL1
NUCB2	ENSG00000070081	0.0237289	-0.268493	NUCB2
MYOF	ENSG00000138119	0.0275406	-0.267819	MYOF
LUC7L	ENSG00000007392	0.00282584	-0.267457	LUC7L
SEPTIN8	ENSG00000164402	5.98147e-06	-0.267068	SEPTIN8
ADAM10	ENSG00000137845	0.0183994	-0.266606	ADAM10
SERP1	ENSG00000120742	0.00160971	-0.266594	SERP1
ACAT2	ENSG00000120437	1.85932e-06	-0.266548	ACAT2
TPGS2	ENSG00000134779	5.50627e-06	-0.26603	TPGS2
BRWD1	ENSG00000185658	0.03148	-0.26592	BRWD1
SERP1	ENSG00000120742	0.00232019	-0.265773	SERP1
SBF1	ENSG00000100241	0.0454647	-0.265212	SBF1
CAST	ENSG00000153113	0.0280059	-0.264445	CAST
RRAS2	ENSG00000133818	0.0226268	-0.264405	RRAS2
SNW1	ENSG00000100603	0.0499906	-0.264379	SNW1
MYO5A	ENSG00000197535	0.00116446	-0.263779	MYO5A
EIF2AK1	ENSG00000086232	0.00157926	-0.26359	EIF2AK1
FDPS	ENSG00000160752	0.0203165	-0.262965	FDPS
SYNE1	ENSG00000131018	0.00199405	-0.262812	SYNE1
TOM1L1	ENSG00000141198	0.0358876	-0.262737	TOM1L1
PTRH2	ENSG00000141378	0.000264754	-0.262675	PTRH2
AKT2	ENSG00000105221	0.0227856	-0.261951	AKT2
AKAP6	ENSG00000151320	0.0186859	-0.261928	AKAP6
TRAPPC2L	ENSG00000167515	0.000762194	-0.261751	TRAPPC2L
SESN3	ENSG00000149212	0.0238651	-0.260868	SESN3
	ENSG00000238221	0.00041522	-0.260357
	ENSG00000265399	0.033112	-0.26032
EIF2AK1	ENSG00000086232	0.014741	-0.259721	EIF2AK1
PXDN	ENSG00000130508	0.0118271	-0.259202	PXDN
TPGS2	ENSG00000134779	3.29313e-06	-0.259152	TPGS2
SPECC1	ENSG00000128487	0.0451149	-0.25902	SPECC1
ADARB1	ENSG00000197381	0.0200411	-0.258742	ADARB1
CNN2	ENSG00000064666	0.0404439	-0.258484	CNN2
PCOLCE-AS1	ENSG00000224729	0.000282103	-0.258239	PCOLCE-AS1
MAN2A1	ENSG00000112893	0.0481597	-0.258015	MAN2A1
ABI3BP	ENSG00000154175	0.0154829	-0.257835	ABI3BP
CD46	ENSG00000117335	0.00817554	-0.257833	CD46
ASPH	ENSG00000198363	2.56533e-05	-0.257672	ASPH
TMEM33	ENSG00000109133	0.024733	-0.25744	TMEM33
SEPTIN11	ENSG00000138758	0.00177322	-0.257434	SEPTIN11
TASOR2	ENSG00000108021	0.0322316	-0.257056	TASOR2
TSTD2	ENSG00000136925	0.0243471	-0.256806	TSTD2
TPGS2	ENSG00000134779	3.60041e-06	-0.256769	TPGS2
RTN4	ENSG00000115310	0.0469737	-0.256451	RTN4
NPRL3	ENSG00000103148	8.11643e-05	-0.255763	NPRL3
ACAT2	ENSG00000120437	0.00132901	-0.254964	ACAT2
DDB1	ENSG00000167986	0.00897785	-0.254676	DDB1
GTDC1	ENSG00000121964	0.0331458	-0.254526	GTDC1
TP53BP1	ENSG00000067369	0.0028676	-0.254485	TP53BP1
MFGE8	ENSG00000140545	0.0105752	-0.254385	MFGE8
LRP10	ENSG00000197324	0.00642598	-0.254139	LRP10
RTN4	ENSG00000115310	0.0388148	-0.254134	RTN4
RUVBL2	ENSG00000183207	0.0255049	-0.253721	RUVBL2
RUVBL2	ENSG00000183207	0.0255049	-0.253721	RUVBL2
GGCX	ENSG00000115486	0.00688306	-0.253246	GGCX
WTIP	ENSG00000142279	0.00940771	-0.253226	WTIP
COPZ1	ENSG00000111481	0.0237054	-0.253008	COPZ1
HDAC9	ENSG00000048052	0.029099	-0.25254	HDAC9
NNT	ENSG00000112992	0.00402176	-0.252428	NNT
USP53	ENSG00000145390	0.0401216	-0.252393	USP53
TMEM65	ENSG00000164983	0.0113378	-0.251565	TMEM65
STK35	ENSG00000125834	0.0399158	-0.251317	STK35
GPM6B	ENSG00000046653	0.0406286	-0.251121	GPM6B
HMGN1	ENSG00000205581	0.012628	-0.250999	HMGN1
PALLD	ENSG00000129116	0.0041663	-0.250938	PALLD
KLHL42	ENSG00000087448	1.77232e-06	-0.250911	KLHL42
SKA2	ENSG00000182628	0.0445899	-0.2505	SKA2
NUP58	ENSG00000139496	0.0373023	-0.250458	NUP58
NUP58	ENSG00000139496	0.0340513	-0.250091	NUP58
	ENSG00000177738	0.0419679	-0.249646
TMEM33	ENSG00000109133	0.00470208	-0.248613	TMEM33
DYRK1A	ENSG00000157540	0.0452307	-0.248079	DYRK1A
MYOF	ENSG00000138119	0.000458964	-0.247983	MYOF
	ENSG00000115355	0.0305079	-0.247262
	ENST00000646474", "ENST00000642200", "ENST00000643265") "CCDC88A
SH3D19	ENSG00000109686	0.00105486	-0.24711	SH3D19
	ENSG00000259322	0.0371133	-0.2471
TMEM230	ENSG00000089063	0.0425904	-0.247098	TMEM230
EMP2	ENSG00000213853	0.000244241	-0.246987	EMP2
SEPTIN11	ENSG00000138758	0.00964788	-0.246903	SEPTIN11
DAP3	ENSG00000132676	0.0425555	-0.246751	DAP3
VDAC2	ENSG00000165637	0.0113524	-0.245968	VDAC2
IP6K3	ENSG00000161896	0.0413042	-0.245865	IP6K3
RAF1	ENSG00000132155	0.0330065	-0.245667	RAF1
NUTF2	ENSG00000102898	0.000155816	-0.245202	NUTF2
RECQL	ENSG00000004700	0.0435803	-0.243417	RECQL
CORO1C	ENSG00000110880	0.0160504	-0.243078	CORO1C
RAN	ENSG00000132341	0.0380239	-0.242549	RAN
CCDC88A	ENSG00000115355	0.0175738	-0.241779	CCDC88A
STT3B	ENSG00000163527	0.0173736	-0.241743	STT3B
CLK1	ENSG00000013441	0.0252612	-0.241603	CLK1
ADGRA2	ENSG00000020181	0.0286101	-0.241239	ADGRA2
RP9P	ENSG00000205763	0.048388	-0.240967	RP9P
PRRC1	ENSG00000164244	0.041641	-0.240807	PRRC1
UBL5	ENSG00000198258	0.0440737	-0.24005	UBL5
ZNF518A	ENSG00000177853	0.018058	-0.240041	ZNF518A
PLOD2	ENSG00000152952	0.0155631	-0.239709	PLOD2
NDUFB3	ENSG00000119013	0.0290212	-0.239564	NDUFB3
ZNF621	ENSG00000172888	0.0328445	-0.239344	ZNF621
MTM1	ENSG00000171100	0.0490062	-0.239214	MTM1
CARM1	ENSG00000142453	0.00899891	-0.239095	CARM1
RDX	ENSG00000137710	0.00976368	-0.239016	RDX
KNOP1	ENSG00000103550	0.00747062	-0.238079	KNOP1
CDC73	ENSG00000134371	0.0402921	-0.237981	CDC73
RFXANK	ENSG00000064490	0.0173768	-0.23768	RFXANK
PLOD2	ENSG00000152952	0.0246866	-0.23741	PLOD2
RNF13	ENSG00000082996	0.0406386	-0.237333	RNF13
HMGN1	ENSG00000205581	0.00614393	-0.236889	HMGN1
NMT1	ENSG00000136448	0.0192003	-0.236422	NMT1
ASPH	ENSG00000198363	3.76285e-06	-0.235943	ASPH
LONP2	ENSG00000102910	0.043144	-0.235737	LONP2
ADARB1	ENSG00000197381	0.0287951	-0.235714	ADARB1
ASPH	ENSG00000198363	2.11659e-05	-0.235665	ASPH
SLC2A12	ENSG00000146411	0.0455542	-0.23514	SLC2A12
CISD2	ENSG00000145354	0.0146354	-0.235131	CISD2
NNT	ENSG00000112992	0.0474646	-0.235037	NNT
PLOD2	ENSG00000152952	0.0459881	-0.234956	PLOD2
ATP5MC1	ENSG00000159199	0.0441196	-0.234611	ATP5MC1
YAF2	ENSG00000015153	0.0168712	-0.234515	YAF2
SH3D19	ENSG00000109686	0.00496541	-0.233748	SH3D19
ANKLE2	ENSG00000176915	0.026777	-0.233594	ANKLE2
ASPH	ENSG00000198363	0.00225934	-0.23294	ASPH
PON2	ENSG00000105854	0.0104756	-0.232839	PON2
DCN	ENSG00000011465	0.0357774	-0.232728	DCN
MAP3K13	ENSG00000073803	0.0187175	-0.232712	MAP3K13
TOLLIP	ENSG00000078902	0.0365286	-0.232624	TOLLIP
HMGB1	ENSG00000189403	0.0456196	-0.232191	HMGB1
STK3	ENSG00000104375	0.00361848	-0.231776	STK3
MRLN	ENSG00000227877	0.00249718	-0.231588	MRLN
CDC123	ENSG00000151465	0.0395503	-0.231364	CDC123
FBXO7	ENSG00000100225	0.0335168	-0.230965	FBXO7
SYNE1	ENSG00000131018	0.019393	-0.230906	SYNE1
ASPH	ENSG00000198363	3.40792e-05	-0.230875	ASPH
MYOF	ENSG00000138119	8.40528e-05	-0.230841	MYOF
TMEM33	ENSG00000109133	0.0246694	-0.230323	TMEM33
AKAP9	ENSG00000127914	0.0418723	-0.229911	AKAP9
CNBP	ENSG00000169714	0.0102491	-0.229832	CNBP
POLR2G	ENSG00000168002	0.0327772	-0.229799	POLR2G
MFGE8	ENSG00000140545	9.62546e-05	-0.229206	MFGE8
SEC13	ENSG00000157020	0.0186046	-0.228535	SEC13
LRRFIP2	ENSG00000093167	0.0322586	-0.228199	LRRFIP2
TMEM184B	ENSG00000198792	0.0399158	-0.228143	TMEM184B
ZNF271P	ENSG00000257267	0.0417379	-0.228106	ZNF271P
CBR3-AS1	ENSG00000236830	0.0412425	-0.228076	CBR3-AS1
SEC13	ENSG00000157020	0.0494975	-0.227655	SEC13
MFGE8	ENSG00000140545	0.0140662	-0.226658	MFGE8
ACOT11	ENSG00000162390	0.0323345	-0.226435	ACOT11
NEMF	ENSG00000165525	0.0218245	-0.2264	NEMF
HAS3	ENSG00000103044	1.45628e-07	-0.22603	HAS3
PLEKHA3	ENSG00000116095	0.0455451	-0.225941	PLEKHA3
ELAVL1	ENSG00000066044	0.0171087	-0.225893	ELAVL1
TMEM167A	ENSG00000174695	0.0199071	-0.225493	TMEM167A
MYOF	ENSG00000138119	0.00415612	-0.225488	MYOF
HMGN1	ENSG00000205581	3.03395e-07	-0.225469	HMGN1
SH3D19	ENSG00000109686	9.98458e-05	-0.225467	SH3D19
CD151	ENSG00000177697	1.62519e-05	-0.224989	CD151
CLK1	ENSG00000013441	0.0179652	-0.224966	CLK1
PAPOLA	ENSG00000090060	0.0151387	-0.224746	PAPOLA
TNNT3	ENSG00000130595	0.0461356	-0.224435	TNNT3
TSTD2	ENSG00000136925	0.0162671	-0.223792	TSTD2
DGCR6L	ENSG00000128185	0.00152747	-0.223451	DGCR6L
PALLD	ENSG00000129116	2.2676e-05	-0.222556	PALLD
FAM171A2	ENSG00000161682	0.0226556	-0.222468	FAM171A2
JKAMP	ENSG00000050130	0.00735172	-0.222275	JKAMP
JAM2	ENSG00000154721	0.00572256	-0.222238	JAM2
ST3GAL2	ENSG00000157350	0.02824	-0.221637	ST3GAL2
UGGT1	ENSG00000136731	0.0228966	-0.221284	UGGT1
CCDC88A	ENSG00000115355	0.0314599	-0.220993	CCDC88A
CD276	ENSG00000103855	0.0337925	-0.220132	CD276
TMEM106B	ENSG00000106460	0.0293143	-0.219824	TMEM106B
	ENSG00000263624	0.00918893	-0.218869
	ENSG00000236526	0.0322107	-0.218718
SH3PXD2A	ENSG00000107957	0.0280439	-0.218672	SH3PXD2A
MYH9	ENSG00000100345	0.00932504	-0.218116	MYH9
	ENSG00000115355	0.0495034	-0.2181
	ENST00000643265") "CCDC88A
NCAM1	ENSG00000149294	0.0429972	-0.217125	NCAM1
SEPTIN11	ENSG00000138758	0.000552847	-0.216547	SEPTIN11
ACAT2	ENSG00000120437	0.00245494	-0.216243	ACAT2
CAPRIN1	ENSG00000135387	0.00814877	-0.21593	CAPRIN1
CAMK2D	ENSG00000145349	0.026298	-0.215077	CAMK2D
ABI3BP	ENSG00000154175	0.00911497	-0.214692	ABI3BP
XIRP2	ENSG00000163092	0.0368852	-0.214625	XIRP2
PALLD	ENSG00000129116	0.000220978	-0.213076	PALLD
CTSB	ENSG00000164733	0.0165421	-0.212979	CTSB
CRTAP	ENSG00000170275	0.00144033	-0.212338	CRTAP
DNAJB6	ENSG00000105993	0.00576373	-0.211957	DNAJB6
CALD1	ENSG00000122786	2.14481e-08	-0.211554	CALD1
SCAF11	ENSG00000139218	0.00259733	-0.211525	SCAF11
ZC3HAV1	ENSG00000105939	0.0111036	-0.210929	ZC3HAV1
CD46	ENSG00000117335	0.0433644	-0.210742	CD46
BNIP3L	ENSG00000104765	0.0203276	-0.210057	BNIP3L
PLOD2	ENSG00000152952	0.0140327	-0.210033	PLOD2
PIAS2	ENSG00000078043	0.0461499	-0.208693	PIAS2
CAST	ENSG00000153113	0.0388148	-0.208349	CAST
ASPH	ENSG00000198363	2.11346e-06	-0.208281	ASPH
SEC13	ENSG00000157020	0.014796	-0.207946	SEC13
TRIP12	ENSG00000153827	0.00904892	-0.207496	TRIP12
CKAP5	ENSG00000175216	0.0341369	-0.207179	CKAP5
ECPAS	ENSG00000136813	0.0198093	-0.206997	ECPAS
MRPL21	ENSG00000197345	0.0477611	-0.206979	MRPL21
TSTD2	ENSG00000136925	0.00214459	-0.206843	TSTD2
ASPH	ENSG00000198363	0.000258021	-0.206272	ASPH
MYOF	ENSG00000138119	0.00771243	-0.205916	MYOF
DECR1	ENSG00000104325	0.0382533	-0.205908	DECR1
ANTXR1	ENSG00000169604	0.0155888	-0.205791	ANTXR1
MKRN1	ENSG00000133606	0.0374706	-0.205666	MKRN1
TSTD2	ENSG00000136925	0.0418222	-0.20481	TSTD2
FBXO32	ENSG00000156804	0.0267973	-0.204467	FBXO32
SRSF10	ENSG00000188529	0.00465116	-0.204083	SRSF10
SEC13	ENSG00000157020	0.0295548	-0.203959	SEC13
PRUNE2	ENSG00000106772	0.0237605	-0.203912	PRUNE2
OBSL1	ENSG00000124006	0.0131409	-0.203898	OBSL1
LRRFIP2	ENSG00000093167	0.0231877	-0.203892	LRRFIP2
CYP2U1	ENSG00000155016	0.0121115	-0.203444	CYP2U1
AKR1A1	ENSG00000117448	0.0346356	-0.203187	AKR1A1
OGA	ENSG00000198408	0.0233416	-0.20314	OGA
MEX3C	ENSG00000176624	0.00303045	-0.203013	MEX3C
ITGA5	ENSG00000161638	0.0216539	-0.202393	ITGA5
FAM114A1	ENSG00000197712	0.0387551	-0.202369	FAM114A1
FDPS	ENSG00000160752	0.0239795	-0.202129	FDPS
CALD1	ENSG00000122786	2.12124e-06	-0.201748	CALD1
MRPS7	ENSG00000125445	0.0256568	-0.201662	MRPS7
CYBRD1	ENSG00000071967	5.86779e-08	-0.20159	CYBRD1
TMEM167A	ENSG00000174695	0.0189718	-0.201534	TMEM167A
FUNDC2	ENSG00000165775	0.025251	-0.200649	FUNDC2
HIC1	ENSG00000177374	5.94748e-06	-0.200588	HIC1
DDB1	ENSG00000167986	0.0175475	-0.200307	DDB1
CHPT1	ENSG00000111666	0.0367953	-0.199968	CHPT1
DNAJB1	ENSG00000132002	0.0132137	-0.199852	DNAJB1
HMGN1	ENSG00000205581	0.000110895	-0.199832	HMGN1
TMEM65	ENSG00000164983	0.0459662	-0.199475	TMEM65
MAP4	ENSG00000047849	4.86923e-09	-0.199151	MAP4
CHN1	ENSG00000128656	0.00302695	-0.199111	CHN1
CALD1	ENSG00000122786	2.45001e-09	-0.198727	CALD1
HMGN1	ENSG00000205581	7.0803e-09	-0.198545	HMGN1
NAP1L1	ENSG00000187109	0.00804855	-0.198273	NAP1L1
MFGE8	ENSG00000140545	0.00670765	-0.198114	MFGE8
SEC13	ENSG00000157020	0.0440055	-0.19677	SEC13
SNU13	ENSG00000100138	0.0459753	-0.196572	SNU13
COCH	ENSG00000100473	0.00822989	-0.196219	COCH
MEA1	ENSG00000124733	3.87873e-07	-0.195564	MEA1
SRSF10	ENSG00000188529	0.000729277	-0.195163	SRSF10
DNAJB6	ENSG00000105993	0.00121827	-0.195132	DNAJB6
UGGT1	ENSG00000136731	0.0143098	-0.19468	UGGT1
SUMF1	ENSG00000144455	1.58857e-09	-0.194601	SUMF1
KIDINS220	ENSG00000134313	0.0231688	-0.194406	KIDINS220
ACAT2	ENSG00000120437	0.044528	-0.194251	ACAT2
CYB5R1	ENSG00000159348	0.0265821	-0.193387	CYB5R1
UGGT1	ENSG00000136731	0.0164539	-0.193064	UGGT1
NAP1L1	ENSG00000187109	0.00785083	-0.192707	NAP1L1
HMGN1	ENSG00000205581	0.0159905	-0.192474	HMGN1
TPM1-AS	ENSG00000259498	0.0422614	-0.192417	TPM1-AS
FHOD3	ENSG00000134775	0.0409308	-0.192208	FHOD3
STK10	ENSG00000072786	0.0231377	-0.192206	STK10
CTSB	ENSG00000164733	0.0325919	-0.191912	CTSB
ITPRID2	ENSG00000138434	0.0170039	-0.191723	ITPRID2
ADGRA2	ENSG00000020181	0.00317459	-0.191416	ADGRA2
TMEM167A	ENSG00000174695	0.00139233	-0.191225	TMEM167A
SH3D19	ENSG00000109686	0.0289009	-0.190978	SH3D19
INTS6	ENSG00000102786	0.026869	-0.190645	INTS6
TRAM2	ENSG00000065308	0.0288418	-0.19064	TRAM2
LRRFIP2	ENSG00000093167	0.00579083	-0.190491	LRRFIP2
	ENSG00000269001	0.0209553	-0.190039
CTNNB1	ENSG00000168036	0.0367687	-0.189937	CTNNB1
MDM4	ENSG00000198625	0.00194313	-0.189299	MDM4
SLC49A3	ENSG00000169026	0.00104408	-0.189266	SLC49A3
HINT1	ENSG00000169567	0.00743937	-0.188772	HINT1
GFPT1	ENSG00000198380	0.000581687	-0.188105	GFPT1
CDH15	ENSG00000129910	0.0296446	-0.188094	CDH15
RNF130	ENSG00000113269	1.62985e-09	-0.188055	RNF130
CTNNB1	ENSG00000168036	0.0454892	-0.188048	CTNNB1
ATP2B1	ENSG00000070961	0.0332707	-0.186908	ATP2B1
SUMF2	ENSG00000129103	0.00926688	-0.186134	SUMF2
FDPS	ENSG00000160752	0.0283618	-0.186048	FDPS
TMEM167A	ENSG00000174695	0.0287251	-0.185463	TMEM167A
TYW1	ENSG00000198874	0.0422611	-0.185345	TYW1
ACAT2	ENSG00000120437	0.0493075	-0.185251	ACAT2
SAP30BP	ENSG00000161526	0.0191663	-0.185186	SAP30BP
RMND5B	ENSG00000145916	0.0453623	-0.184652	RMND5B
SPAG17	ENSG00000155761	0.0273988	-0.184527	SPAG17
EIF1AX	ENSG00000173674	5.18e-05	-0.184498	EIF1AX
PPP1CA	ENSG00000172531	0.0448443	-0.184419	PPP1CA
CTSB	ENSG00000164733	0.0245073	-0.184201	CTSB
SUMF2	ENSG00000129103	0.0378676	-0.183967	SUMF2
TPGS2	ENSG00000134779	0.0228719	-0.183301	TPGS2
MSL1	ENSG00000188895	0.0381377	-0.183227	MSL1
COG5	ENSG00000164597	0.0256902	-0.183131	COG5
ASPH	ENSG00000198363	1.04485e-06	-0.182877	ASPH
CAPRIN1	ENSG00000135387	0.000268426	-0.182685	CAPRIN1
PCM1	ENSG00000078674	0.023288	-0.182631	PCM1
PARVA	ENSG00000197702	0.000868232	-0.182353	PARVA
SH3D19	ENSG00000109686	0.0121225	-0.182045	SH3D19
PSMA3	ENSG00000100567	0.0487145	-0.18168	PSMA3
DTWD1	ENSG00000104047	0.00198256	-0.181664	DTWD1
SMYD1	ENSG00000115593	0.0311136	-0.181272	SMYD1
ARHGAP24	ENSG00000138639	0.031939	-0.180351	ARHGAP24
CDC42SE1	ENSG00000197622	0.0352277	-0.180317	CDC42SE1
POLR2B	ENSG00000047315	4.41925e-05	-0.18028	POLR2B
SMAD2	ENSG00000175387	0.0483163	-0.180191	SMAD2
URI1	ENSG00000105176	0.00716533	-0.179807	URI1
ASPH	ENSG00000198363	0.000172534	-0.1796	ASPH
SIVA1	ENSG00000184990	0.000194828	-0.17936	SIVA1
CTSH	ENSG00000103811	0.0345979	-0.178865	CTSH
PSMD12	ENSG00000197170	0.0338515	-0.178701	PSMD12
TPGS2	ENSG00000134779	0.00164078	-0.178689	TPGS2
SEPTIN11	ENSG00000138758	0.00233233	-0.178501	SEPTIN11
PIGF	ENSG00000151665	0.00928458	-0.178335	PIGF
MGAT1	ENSG00000131446	0.0404476	-0.178278	MGAT1
ZNF609	ENSG00000180357	0.0332716	-0.178049	ZNF609
ZNF549	ENSG00000121406	0.0170137	-0.177873	ZNF549
CD82	ENSG00000085117	0.0362759	-0.177788	CD82
EIF3B	ENSG00000106263	0.0229823	-0.177724	EIF3B
SAR1A	ENSG00000079332	0.00905191	-0.176709	SAR1A
MAP3K7CL	ENSG00000156265	0.0186913	-0.176673	MAP3K7CL
LAMA2	ENSG00000196569	0.0466747	-0.176375	LAMA2
CFL2	ENSG00000165410	0.0195984	-0.175813	CFL2
GGCX	ENSG00000115486	0.0345044	-0.175759	GGCX
SNU13	ENSG00000100138	0.0291025	-0.175188	SNU13
BSG	ENSG00000172270	0.0414715	-0.175114	BSG
PLEKHA3	ENSG00000116095	0.0341943	-0.17499	PLEKHA3
SRSF10	ENSG00000188529	0.0322586	-0.174627	SRSF10
SEPTIN11	ENSG00000138758	4.3196e-06	-0.174469	SEPTIN11
SUMF1	ENSG00000144455	2.86434e-12	-0.174206	SUMF1
SAE1	ENSG00000142230	0.031913	-0.173795	SAE1
FAM234B	ENSG00000084444	0.00715988	-0.17374	FAM234B
IFIT5	ENSG00000152778	0.0476486	-0.173598	IFIT5
PLOD2	ENSG00000152952	0.0336986	-0.173481	PLOD2
MAP4	ENSG00000047849	6.85737e-10	-0.173156	MAP4
LRRFIP2	ENSG00000093167	0.0478045	-0.172775	LRRFIP2
ANTXR1	ENSG00000169604	0.00574674	-0.172355	ANTXR1
ADAMTS12	ENSG00000151388	0.00595381	-0.17192	ADAMTS12
DNAJB6	ENSG00000105993	0.00727927	-0.171347	DNAJB6
FBXO32	ENSG00000156804	0.0182354	-0.170298	FBXO32
DCTN2	ENSG00000175203	0.0114321	-0.170194	DCTN2
SUMF2	ENSG00000129103	0.0371491	-0.169797	SUMF2
SRSF10	ENSG00000188529	0.0128021	-0.168778	SRSF10
CERS2	ENSG00000143418	0.0471473	-0.167555	CERS2
PPM1A	ENSG00000100614	0.00105789	-0.167436	PPM1A
MUSK	ENSG00000030304	0.0487446	-0.167356	MUSK
ACAT2	ENSG00000120437	0.00195371	-0.167322	ACAT2
CTDSPL	ENSG00000144677	0.00320493	-0.167184	CTDSPL
SUMF2	ENSG00000129103	0.0280615	-0.166856	SUMF2
LYPLA1	ENSG00000120992	0.0477702	-0.166729	LYPLA1
DNAJB6	ENSG00000105993	0.00146829	-0.166302	DNAJB6
FAM102B	ENSG00000162636	0.00205632	-0.166124	FAM102B
SMAD2	ENSG00000175387	0.013615	-0.165337	SMAD2
EIF4E2	ENSG00000135930	0.0149661	-0.164921	EIF4E2
SLC20A1	ENSG00000144136	0.00220779	-0.164402	SLC20A1
MPRIP	ENSG00000133030	0.0110047	-0.164005	MPRIP
ADORA2B	ENSG00000170425	0.00109681	-0.163487	ADORA2B
MAP4	ENSG00000047849	7.07228e-05	-0.163259	MAP4
BSG	ENSG00000172270	0.0408251	-0.163229	BSG
WDR1	ENSG00000071127	0.0311699	-0.162922	WDR1
DAAM2	ENSG00000146122	0.0186066	-0.162827	DAAM2
	ENSG00000223374	0.000532466	-0.162609
ITGA4	ENSG00000115232	0.0317227	-0.162559	ITGA4
NAP1L1	ENSG00000187109	0.0203875	-0.162157	NAP1L1
SUMF1	ENSG00000144455	1.29333e-07	-0.161177	SUMF1
AGBL5	ENSG00000084693	0.00235437	-0.160918	AGBL5
MRPS21	ENSG00000266472	0.049241	-0.160636	MRPS21
SPTAN1	ENSG00000197694	0.0468002	-0.159791	SPTAN1
DTWD1	ENSG00000104047	0.0322253	-0.159595	DTWD1
DCTN2	ENSG00000175203	0.0296864	-0.15905	DCTN2
TCF12	ENSG00000140262	0.0192617	-0.158764	TCF12
PSMD4	ENSG00000159352	0.00617802	-0.158602	PSMD4
NAP1L1	ENSG00000187109	0.00191362	-0.158577	NAP1L1
MYOF	ENSG00000138119	0.0307183	-0.157837	MYOF
CFL2	ENSG00000165410	0.0243777	-0.157353	CFL2
TMOD3	ENSG00000138594	0.0369635	-0.157303	TMOD3
SDF4	ENSG00000078808	0.0466696	-0.15723	SDF4
SPTAN1	ENSG00000197694	0.0339995	-0.156941	SPTAN1
	ENSG00000104763	0.0199949	-0.15587
	ENST00000518746", "ENST00000636160", "ENST00000637429", "ENST00000381733", "ENST00000637244", "ENST00000636009", "ENST00000637636", "ENST00000262097", "ENST00000637013", "ENST00000520781", "ENST00000636033") "ASAH1
TPGS2	ENSG00000134779	0.00036915	-0.155831	TPGS2
WWTR1	ENSG00000018408	0.0435713	-0.155207	WWTR1
TXNL1	ENSG00000091164	0.00972398	-0.154456	TXNL1
CDV3	ENSG00000091527	0.0375264	-0.153598	CDV3
	ENSG00000260465	0.00504737	-0.153135
SEPTIN11	ENSG00000138758	0.0400972	-0.153122	SEPTIN11
PPT1	ENSG00000131238	0.0244128	-0.153052	PPT1
ENAH	ENSG00000154380	0.00681098	-0.152602	ENAH
LXN	ENSG00000079257	2.72525e-07	-0.151494	LXN
KLF9	ENSG00000119138	0.00186042	-0.15147	KLF9
AHNAK2	ENSG00000185567	0.0476121	-0.151252	AHNAK2
ASPH	ENSG00000198363	0.00322955	-0.150887	ASPH
GHITM	ENSG00000165678	0.0280082	-0.150614	GHITM
SACS	ENSG00000151835	0.0185695	-0.150309	SACS
CTBP2	ENSG00000175029	0.0217332	-0.150248	CTBP2
ATP5MG	ENSG00000167283	0.0257827	-0.150116	ATP5MG
MYO1C	ENSG00000197879	0.0351385	-0.149969	MYO1C
ZNF148	ENSG00000163848	0.000195248	-0.14993	ZNF148
ATP5MG	ENSG00000167283	0.0257464	-0.149891	ATP5MG
H3-3A	ENSG00000163041	0.00682773	-0.149283	H3-3A
TBC1D2B	ENSG00000167202	0.0288418	-0.149027	TBC1D2B
FERMT2	ENSG00000073712	0.00793172	-0.148953	FERMT2
NAP1L1	ENSG00000187109	0.000434918	-0.148881	NAP1L1
AP2M1	ENSG00000161203	0.0337354	-0.148511	AP2M1
SEC13	ENSG00000157020	0.0289579	-0.148357	SEC13
C1GALT1	ENSG00000106392	0.0243723	-0.146907	C1GALT1
AGBL5	ENSG00000084693	0.00773351	-0.146884	AGBL5
CALD1	ENSG00000122786	0.0408235	-0.146609	CALD1
SIVA1	ENSG00000184990	0.0486621	-0.14627	SIVA1
SEPTIN11	ENSG00000138758	0.0303279	-0.146243	SEPTIN11
TSPAN9	ENSG00000011105	0.0175292	-0.146061	TSPAN9
MME-AS1	ENSG00000240666	4.21343e-08	-0.145604	MME-AS1
KIF1C	ENSG00000129250	0.0279767	-0.14549	KIF1C
ANTXR1	ENSG00000169604	0.0119101	-0.145291	ANTXR1
MTSS2	ENSG00000132613	0.0416746	-0.144967	MTSS2
RPN2	ENSG00000118705	0.0197374	-0.144848	RPN2
LDHA	ENSG00000134333	0.0390291	-0.144753	LDHA
C1orf56	ENSG00000143443	0.00641879	-0.144554	C1orf56
SUGT1	ENSG00000165416	0.0211759	-0.144437	SUGT1
NAALADL1	ENSG00000168060	0.0454261	-0.144238	NAALADL1
SARS1	ENSG00000031698	0.0119822	-0.144003	SARS1
ITGA4	ENSG00000115232	0.0319671	-0.143978	ITGA4
SH3D19	ENSG00000109686	0.0026656	-0.143489	SH3D19
RAB21	ENSG00000080371	0.00360894	-0.142313	RAB21
TSPAN9	ENSG00000011105	0.0225319	-0.141813	TSPAN9
NEXN	ENSG00000162614	0.00102379	-0.141599	NEXN
SIRT2	ENSG00000068903	0.0203268	-0.141349	SIRT2
CDC42	ENSG00000070831	0.00016274	-0.140727	CDC42
LASP1	ENSG00000002834	0.0248237	-0.140495	LASP1
PALLD	ENSG00000129116	0.00107568	-0.140409	PALLD
KLHL24	ENSG00000114796	0.0106614	-0.140402	KLHL24
SRSF10	ENSG00000188529	0.00498198	-0.140016	SRSF10
LAMP2	ENSG00000005893	0.00195416	-0.139606	LAMP2
RAD23B	ENSG00000119318	0.000303525	-0.139581	RAD23B
NEXN	ENSG00000162614	0.0152545	-0.139569	NEXN
TNNT1	ENSG00000105048	0.0322292	-0.139257	TNNT1
RTN4	ENSG00000115310	0.012086	-0.139236	RTN4
MPZL1	ENSG00000197965	0.00392441	-0.138611	MPZL1
RAP2C	ENSG00000123728	0.0148385	-0.138269	RAP2C
SIRT2	ENSG00000068903	0.0423148	-0.138017	SIRT2
SYCP3	ENSG00000139351	0.000354633	-0.137636	SYCP3
UBE2E1	ENSG00000170142	0.0289008	-0.137273	UBE2E1
ATP1B3	ENSG00000069849	0.0433313	-0.136896	ATP1B3
HINT1	ENSG00000169567	0.0147832	-0.136148	HINT1
NDUFA5	ENSG00000128609	0.0164638	-0.135872	NDUFA5
PPP2R5D	ENSG00000112640	0.0488426	-0.135586	PPP2R5D
SUGT1	ENSG00000165416	0.0135716	-0.135239	SUGT1
MED28	ENSG00000118579	0.00820281	-0.134757	MED28
MAP4	ENSG00000047849	0.0112428	-0.134482	MAP4
TNPO1	ENSG00000083312	0.000775927	-0.134256	TNPO1
SSU72	ENSG00000160075	0.000122838	-0.133903	SSU72
LDHB	ENSG00000111716	0.013771	-0.133243	LDHB
HNRNPU	ENSG00000153187	0.00764176	-0.133103	HNRNPU
TMEM59	ENSG00000116209	0.00330894	-0.132912	TMEM59
TNPO1	ENSG00000083312	0.00261312	-0.132773	TNPO1
HMGN1	ENSG00000205581	2.30058e-06	-0.131749	HMGN1
ANTXR1	ENSG00000169604	0.00505709	-0.129852	ANTXR1
MAP4	ENSG00000047849	0.00100936	-0.129735	MAP4
PRXL2C	ENSG00000158122	0.0366463	-0.129519	PRXL2C
SMC5-DT	ENSG00000268364	3.63076e-05	-0.129386	SMC5-DT
ACTC1	ENSG00000159251	0.00138822	-0.129004	ACTC1
CALD1	ENSG00000122786	0.0260298	-0.128789	CALD1
BZW1	ENSG00000082153	0.012966	-0.128695	BZW1
GGCX	ENSG00000115486	0.0358173	-0.128268	GGCX
MAP4	ENSG00000047849	0.00477032	-0.12825	MAP4
ENO1	ENSG00000074800	0.00163525	-0.128072	ENO1
PPP1CA	ENSG00000172531	0.0270063	-0.127871	PPP1CA
RTN4	ENSG00000115310	0.00680369	-0.127121	RTN4
EML5	ENSG00000165521	0.0378057	-0.127084	EML5
CRTAP	ENSG00000170275	0.00383853	-0.126838	CRTAP
	ENSG00000143774	0.0344793	-0.126806
	ENST00000464858") "GUK1
GPT2	ENSG00000166123	0.0436474	-0.126316	GPT2
LAMP2	ENSG00000005893	0.00319678	-0.125599	LAMP2
MAGED2	ENSG00000102316	0.0252514	-0.124632	MAGED2
ANKRD10	ENSG00000088448	0.0376541	-0.124502	ANKRD10
RND3	ENSG00000115963	0.0202959	-0.12447	RND3
TMEM182	ENSG00000170417	0.0026775	-0.124344	TMEM182
CDV3	ENSG00000091527	0.00494465	-0.12433	CDV3
CRTAP	ENSG00000170275	0.00358662	-0.124234	CRTAP
EIF3B	ENSG00000106263	0.0468968	-0.123484	EIF3B
PPP1CA	ENSG00000172531	0.0112142	-0.123018	PPP1CA
JPH2	ENSG00000149596	0.0244352	-0.122766	JPH2
PPP1CA	ENSG00000172531	0.048452	-0.121565	PPP1CA
SVIL-AS1	ENSG00000224597	0.0135017	-0.120222	SVIL-AS1
BCL2L13	ENSG00000099968	0.0120508	-0.119552	BCL2L13
TPGS2	ENSG00000134779	0.00259472	-0.118899	TPGS2
COL5A2	ENSG00000204262	0.0267837	-0.118324	COL5A2
ENO1	ENSG00000074800	0.0166769	-0.118094	ENO1
DNAJB6	ENSG00000105993	0.0472842	-0.11662	DNAJB6
PLEKHA3	ENSG00000116095	0.0250779	-0.116583	PLEKHA3
GLUD1	ENSG00000148672	0.027241	-0.116339	GLUD1
ANTXR1	ENSG00000169604	1.8974e-05	-0.116323	ANTXR1
ENO1	ENSG00000074800	0.000948952	-0.116219	ENO1
POLR2B	ENSG00000047315	0.00417741	-0.115793	POLR2B
IGFBP3	ENSG00000146674	0.020353	-0.115607	IGFBP3
HDLBP	ENSG00000115677	0.0342474	-0.115581	HDLBP
SSU72	ENSG00000160075	2.53347e-05	-0.115296	SSU72
PRUNE2	ENSG00000106772	0.0265648	-0.115228	PRUNE2
CMTM6	ENSG00000091317	0.0260346	-0.114954	CMTM6
GRPEL2	ENSG00000164284	0.027656	-0.114479	GRPEL2
TMEM182	ENSG00000170417	0.0145989	-0.114239	TMEM182
SUMF1	ENSG00000144455	0.000804131	-0.114029	SUMF1
SMYD1	ENSG00000115593	0.0149536	-0.113151	SMYD1
INPP4B	ENSG00000109452	0.0349799	-0.11301	INPP4B
TMEM59	ENSG00000116209	0.0324241	-0.112693	TMEM59
MPRIP	ENSG00000133030	0.0342917	-0.11158	MPRIP
C16orf87	ENSG00000155330	0.0316711	-0.110743	C16orf87
EHBP1L1	ENSG00000173442	0.0353876	-0.110331	EHBP1L1
FBXO22	ENSG00000167196	0.0183449	-0.110237	FBXO22
MPRIP	ENSG00000133030	0.0413098	-0.11021	MPRIP
ENSA	ENSG00000143420	0.0444257	-0.109964	ENSA
POLR2E	ENSG00000099817	0.0492545	-0.109342	POLR2E
PALLD	ENSG00000129116	0.0352331	-0.109135	PALLD
TPGS2	ENSG00000134779	0.00837694	-0.108945	TPGS2
SFTA1P	ENSG00000225383	0.0444383	-0.108514	SFTA1P
CTBP2	ENSG00000175029	0.0336634	-0.108427	CTBP2
XRCC5	ENSG00000079246	0.0249535	-0.108233	XRCC5
MAP4	ENSG00000047849	1.37742e-07	-0.107891	MAP4
SRSF10	ENSG00000188529	0.0121002	-0.107876	SRSF10
DNAJB6	ENSG00000105993	0.00310943	-0.107734	DNAJB6
YWHAQ	ENSG00000134308	0.0480515	-0.107639	YWHAQ
NEXN	ENSG00000162614	0.0154737	-0.107001	NEXN
PRUNE2	ENSG00000106772	0.0402626	-0.106961	PRUNE2
ITGB1	ENSG00000150093	0.0098811	-0.106462	ITGB1
MAP3K12	ENSG00000139625	0.00438049	-0.106166	MAP3K12
EIF4E2	ENSG00000135930	0.0448536	-0.105811	EIF4E2
LAMP2	ENSG00000005893	0.0105879	-0.105074	LAMP2
RTN4	ENSG00000115310	0.0039969	-0.104967	RTN4
ZNF106	ENSG00000103994	0.00138416	-0.104561	ZNF106
LAMP2	ENSG00000005893	0.000353787	-0.103964	LAMP2
TMEM263	ENSG00000151135	0.00554449	-0.10383	TMEM263
CALD1	ENSG00000122786	0.000523017	-0.10339	CALD1
KIDINS220	ENSG00000134313	0.00830495	-0.103269	KIDINS220
THRAP3	ENSG00000054118	0.0352017	-0.102865	THRAP3
GGCX	ENSG00000115486	0.00126754	-0.102743	GGCX
ANXA6	ENSG00000197043	0.023833	-0.102153	ANXA6
RPS24	ENSG00000138326	7.00281e-05	-0.101173	RPS24
	ENSG00000245970	5.32972e-06	-0.100972
RTN4	ENSG00000115310	0.00460827	-0.100469	RTN4
TMEM263	ENSG00000151135	0.00103679	-0.100232	TMEM263
RPS24	ENSG00000138326	0.00368431	-0.100222	RPS24
TNNI1	ENSG00000159173	0.0241915	-0.100067	TNNI1
HLA-A	ENSG00000206503	2.39244e-06	-0.0999972	HLA-A
RPS24	ENSG00000138326	6.97886e-05	-0.099994	RPS24
SRSF10	ENSG00000188529	0.000602374	-0.099797	SRSF10
GFPT1	ENSG00000198380	0.000883519	-0.0997831	GFPT1
ANXA2	ENSG00000182718	1.76447e-05	-0.0991845	ANXA2
SGTB	ENSG00000197860	0.00182735	-0.098791	SGTB
ACTG1	ENSG00000184009	0.027598	-0.0984051	ACTG1
TNNT3	ENSG00000130595	0.0239197	-0.0980998	TNNT3
LAMP2	ENSG00000005893	7.12598e-05	-0.0977434	LAMP2
OGA	ENSG00000198408	0.0116021	-0.0977141	OGA
GFPT1	ENSG00000198380	0.0317658	-0.0968584	GFPT1
ANTXR1	ENSG00000169604	0.038634	-0.0966236	ANTXR1
ENO1	ENSG00000074800	0.0167459	-0.0966229	ENO1
FILIP1L	ENSG00000168386	0.00169851	-0.0965831	FILIP1L
TIMP1	ENSG00000102265	0.047984	-0.0964861	TIMP1
TMEM59	ENSG00000116209	0.0306638	-0.0961544	TMEM59
PSAP	ENSG00000197746	0.0461042	-0.0960122	PSAP
NDUFA4	ENSG00000189043	0.0395624	-0.0955254	NDUFA4
EIF4E2	ENSG00000135930	0.0286987	-0.0946912	EIF4E2
LAMP2	ENSG00000005893	0.0217828	-0.0943824	LAMP2
ACTG1	ENSG00000184009	0.00621193	-0.0941117	ACTG1
CRTAP	ENSG00000170275	0.000439077	-0.0925566	CRTAP
CTBP2	ENSG00000175029	0.0229783	-0.092504	CTBP2
XRCC5	ENSG00000079246	0.0194769	-0.0919346	XRCC5
MAP4	ENSG00000047849	0.0320285	-0.0915173	MAP4
BPNT2	ENSG00000104331	0.00848403	-0.091411	BPNT2
RCOR1	ENSG00000089902	0.0472371	-0.0908498	RCOR1
SSU72	ENSG00000160075	0.00769641	-0.0908355	SSU72
XRCC5	ENSG00000079246	0.0208246	-0.089816	XRCC5
SORT1	ENSG00000134243	0.0122454	-0.0896397	SORT1
GPX4	ENSG00000167468	0.0458969	-0.089259	GPX4
LIPA	ENSG00000107798	0.044839	-0.0886837	LIPA
SLC25A5-AS1	ENSG00000224281	2.09643e-06	-0.0877058	SLC25A5-AS1
RPS24	ENSG00000138326	0.00407078	-0.0876669	RPS24
PDLIM3	ENSG00000154553	0.0322586	-0.0874708	PDLIM3
ANTXR1	ENSG00000169604	0.0312742	-0.0869508	ANTXR1
ANXA6	ENSG00000197043	0.0087117	-0.0869251	ANXA6
TNNC2	ENSG00000101470	0.00158725	-0.0865864	TNNC2
HDGF	ENSG00000143321	0.0171067	-0.0862069	HDGF
TSPAN3	ENSG00000140391	0.00939548	-0.085827	TSPAN3
	ENSG00000104529	0.0356494	-0.0852709
	ENST00000529007", "ENST00000423316", "ENST00000530445", "ENST00000526838", "ENST00000534380", "ENST00000395119", "ENST00000419152") "EEF1D
SMAD2	ENSG00000175387	0.0136163	-0.0852584	SMAD2
MAP4	ENSG00000047849	0.0226823	-0.0849648	MAP4
TPGS2	ENSG00000134779	0.0204717	-0.0844334	TPGS2
TMEM182	ENSG00000170417	0.0251747	-0.0841826	TMEM182
LINC00334	ENSG00000182586	2.45057e-05	-0.0839969	LINC00334
QKI	ENSG00000112531	0.0395503	-0.0836946	QKI
SUMF1	ENSG00000144455	6.04966e-06	-0.0821696	SUMF1
TNPO1	ENSG00000083312	0.00570737	-0.0817859	TNPO1
SUMF1	ENSG00000144455	0.0171452	-0.0812308	SUMF1
CHRNA1	ENSG00000138435	0.00540186	-0.0804803	CHRNA1
ANTXR1	ENSG00000169604	0.0127154	-0.0801962	ANTXR1
PSAP	ENSG00000197746	0.00470571	-0.0799047	PSAP
ANTXR1	ENSG00000169604	0.00489444	-0.078821	ANTXR1
CELF1	ENSG00000149187	0.0437119	-0.0787541	CELF1
TUBB6	ENSG00000176014	0.00274959	-0.0784175	TUBB6
	ENSG00000104529	0.0288612	-0.0782486
	ENST00000530848", "ENST00000529007", "ENST00000423316", "ENST00000530445", "ENST00000526838", "ENST00000534380", "ENST00000395119", "ENST00000419152") "EEF1D
PKM	ENSG00000067225	0.0338518	-0.0780926	PKM
MAP4	ENSG00000047849	0.0413658	-0.0776502	MAP4
PPIA	ENSG00000196262	0.0428916	-0.0774587	PPIA
CALD1	ENSG00000122786	0.0290276	-0.0772186	CALD1
PSAP	ENSG00000197746	0.0186236	-0.0766006	PSAP
PRSS23	ENSG00000150687	0.0152263	-0.0763669	PRSS23
TNNC2	ENSG00000101470	0.00259095	-0.0757962	TNNC2
BPNT2	ENSG00000104331	0.00928895	-0.0756762	BPNT2
BPNT2	ENSG00000104331	0.0102489	-0.074815	BPNT2
ANXA2	ENSG00000182718	0.0290654	-0.0746442	ANXA2
SH3D19	ENSG00000109686	0.0146441	-0.0746176	SH3D19
HMGN1	ENSG00000205581	0.0211656	-0.074106	HMGN1
CALD1	ENSG00000122786	0.0331245	-0.0740442	CALD1
IGFBP7	ENSG00000163453	8.21115e-07	-0.0737921	IGFBP7
MAP4	ENSG00000047849	0.000340292	-0.0732757	MAP4
MAP4	ENSG00000047849	0.00204901	-0.0730223	MAP4
GFPT1	ENSG00000198380	0.0309831	-0.0719317	GFPT1
FZD4	ENSG00000174804	0.012774	-0.071864	FZD4
BCAS1	ENSG00000064787	0.0481981	-0.0708505	BCAS1
C1GALT1	ENSG00000106392	0.0144566	-0.0705182	C1GALT1
CLSTN2	ENSG00000158258	0.0281293	-0.0699678	CLSTN2
RPL14	ENSG00000188846	0.0216439	-0.0697705	RPL14
MAP4	ENSG00000047849	0.00324627	-0.0695971	MAP4
	ENSG00000246250	0.00309534	-0.0689951
ITGB1	ENSG00000150093	0.0229067	-0.0689907	ITGB1
BIN1	ENSG00000136717	0.026578	-0.0685373	BIN1
CTR9	ENSG00000198730	0.0129987	-0.067865	CTR9
ANTXR1	ENSG00000169604	0.00953321	-0.067608	ANTXR1
FSD2	ENSG00000186628	0.00111714	-0.0664111	FSD2
SET	ENSG00000119335	0.0439434	-0.0654676	SET
ACAT2	ENSG00000120437	0.00679983	-0.063962	ACAT2
RPL31	ENSG00000071082	0.00981389	-0.0636026	RPL31
SGCD	ENSG00000170624	0.000672739	-0.0634215	SGCD
ITGB1	ENSG00000150093	0.000363882	-0.0630961	ITGB1
RTN4	ENSG00000115310	0.00516497	-0.0622009	RTN4
POLR2B	ENSG00000047315	2.55404e-06	-0.0621543	POLR2B
CSDE1	ENSG00000009307	0.00200115	-0.0616468	CSDE1
	ENSG00000182718	0.035874	-0.0609655
	ENST00000557937", "ENST00000559350", "ENST00000332680", "ENST00000559559") "ANXA2
RPS24	ENSG00000138326	2.53647e-06	-0.0595459	RPS24
BIN1	ENSG00000136717	0.0401601	-0.0595395	BIN1
SH3D19	ENSG00000109686	0.0312686	-0.0583826	SH3D19
TMED10	ENSG00000170348	0.00162901	-0.0569711	TMED10
RNF130	ENSG00000113269	0.00014958	-0.0569424	RNF130
CALD1	ENSG00000122786	0.00837665	-0.0552286	CALD1
VCL	ENSG00000035403	0.0464472	-0.0550628	VCL
VCL	ENSG00000035403	0.0464472	-0.0550628	VCL
CSDE1	ENSG00000009307	0.0114321	-0.0550374	CSDE1
SLC49A3	ENSG00000169026	0.022519	-0.0547052	SLC49A3
MAP4	ENSG00000047849	0.0112695	-0.0543775	MAP4
DNAJC5	ENSG00000101152	0.00744091	-0.0542797	DNAJC5
CALD1	ENSG00000122786	0.00249592	-0.0542722	CALD1
KCTD11	ENSG00000213859	0.0062645	-0.0515395	KCTD11
TPM2	ENSG00000198467	5.91439e-05	-0.0512915	TPM2
MAP4	ENSG00000047849	0.0230678	-0.049859	MAP4
CASQ2	ENSG00000118729	0.0149022	-0.0490449	CASQ2
SPRY2	ENSG00000136158	0.0452097	-0.048604	SPRY2
ZNF106	ENSG00000103994	0.0089629	-0.0482359	ZNF106
HMGN1	ENSG00000205581	0.0209227	-0.0477278	HMGN1
TPM2	ENSG00000198467	0.00090053	-0.0473514	TPM2
TUBB	ENSG00000196230	0.00545934	-0.0446091	TUBB
FSD2	ENSG00000186628	0.015976	-0.0445783	FSD2
CALM1	ENSG00000198668	0.00700462	-0.0444922	CALM1
BPNT2	ENSG00000104331	0.00963128	-0.0439218	BPNT2
FSTL3	ENSG00000070404	0.0302447	-0.0420973	FSTL3
PPT1	ENSG00000131238	2.56058e-07	-0.0416736	PPT1
MAP4	ENSG00000047849	0.0123401	-0.0408946	MAP4
MAP4	ENSG00000047849	0.00314594	-0.0392995	MAP4
TUBB6	ENSG00000176014	0.0191132	-0.0392579	TUBB6
CTBP2	ENSG00000175029	0.0173482	-0.0390968	CTBP2
CRTAP	ENSG00000170275	0.000537146	-0.0366467	CRTAP
P4HA2-AS1	ENSG00000237714	1.40557e-06	-0.0352715	P4HA2-AS1
CTBP2	ENSG00000175029	0.0204384	-0.0350957	CTBP2
POLR2B	ENSG00000047315	4.17213e-05	-0.0327782	POLR2B
MYH3	ENSG00000109063	0.0166578	-0.0319435	MYH3
TPM2	ENSG00000198467	0.0476025	-0.0317618	TPM2
AHNAK2	ENSG00000185567	0.00492141	-0.0307833	AHNAK2
EEF1A1	ENSG00000156508	0.0234486	-0.0303013	EEF1A1
EEF1A1	ENSG00000156508	0.0234486	-0.0303013	EEF1A1
CALU	ENSG00000128595	0.00975457	-0.0290851	CALU
TPM2	ENSG00000198467	0.00741963	-0.0290559	TPM2
JSRP1	ENSG00000167476	0.0140539	-0.0274997	JSRP1
CALM1	ENSG00000198668	0.045313	-0.0250472	CALM1
ANTXR1	ENSG00000169604	0.0239887	-0.0238866	ANTXR1
MAP4	ENSG00000047849	0.016132	-0.0213388	MAP4
PPT1	ENSG00000131238	1.15721e-10	-0.0203149	PPT1
RNF130	ENSG00000113269	0.0001235	-0.0199899	RNF130
RNF130	ENSG00000113269	0.00047473	-0.0194026	RNF130
RPL37A	ENSG00000197756	0.040003	-0.0192426	RPL37A
CALM1	ENSG00000198668	0.00305271	-0.0191677	CALM1
SGCD	ENSG00000170624	0.0249159	-0.0182095	SGCD
PPT1	ENSG00000131238	0.00305615	-0.0175946	PPT1
PPT1	ENSG00000131238	6.23549e-06	-0.0173382	PPT1
POLR2B	ENSG00000047315	1.30697e-08	-0.01727	POLR2B
CTBP2	ENSG00000175029	0.025142	-0.0161805	CTBP2
RPS24	ENSG00000138326	0.00250222	-0.0157075	RPS24
ENO3	ENSG00000108515	0.00429693	-0.0148917	ENO3
ANTXR1	ENSG00000169604	0.0309098	-0.014718	ANTXR1
POLR2B	ENSG00000047315	2.75019e-14	-0.0141536	POLR2B
	ENSG00000140416	0.0421937	-0.0133465
	)
ENO3	ENSG00000108515	4.81212e-06	-0.012602	ENO3
POLR2B	ENSG00000047315	4.5252e-05	-0.0123842	POLR2B
POLR2B	ENSG00000047315	1.04613e-15	-0.0121215	POLR2B
TPM1	ENSG00000140416	0.0099269	-0.0116762	TPM1
TPM4	ENSG00000167460	0.00122516	-0.0106459	TPM4
SGCD	ENSG00000170624	0.0396641	-0.00965408	SGCD
CTBP2	ENSG00000175029	0.0230792	-0.00950448	CTBP2
TPGS2	ENSG00000134779	0.027577	-0.00894406	TPGS2
ASPH	ENSG00000198363	0.0398354	-0.00839488	ASPH
MYL1	ENSG00000168530	0.00926423	-0.0083636	MYL1
LAMP2	ENSG00000005893	0.0264988	-0.00733499	LAMP2
RNF130	ENSG00000113269	0.046156	-0.00640271	RNF130
ENO3	ENSG00000108515	0.000225788	-0.00561446	ENO3
POLR2B	ENSG00000047315	3.4804e-14	-0.00547699	POLR2B
POLR2B	ENSG00000047315	2.05329e-15	-0.00542357	POLR2B
TPM4	ENSG00000167460	6.70924e-05	-0.00416464	TPM4
TPM4	ENSG00000167460	0.000772117	-0.00310259	TPM4
POLR2B	ENSG00000047315	7.16324e-12	-0.00230791	POLR2B
PPT1	ENSG00000131238	2.87656e-05	-0.00175886	PPT1
IGFBP7	ENSG00000163453	0.0387551	-0.00154656	IGFBP7
ENO3	ENSG00000108515	0.0110524	-0.000721838	ENO3
FSD2	ENSG00000186628	0.00991225	-0.000321337	FSD2
SRFBP1	ENSG00000151304	0.0439292	0.00111049	SRFBP1
POLR2B	ENSG00000047315	3.2571e-07	0.00114435	POLR2B
PHKG1	ENSG00000164776	0.0105469	0.00264035	PHKG1
TPM4	ENSG00000167460	0.000472862	0.00345055	TPM4
POLR2B	ENSG00000047315	1.1958e-13	0.00348096	POLR2B
LXN	ENSG00000079257	0.00807227	0.00723335	LXN
POLR2B	ENSG00000047315	4.00301e-07	0.00723662	POLR2B
POLR2B	ENSG00000047315	4.12879e-09	0.00760809	POLR2B
RPS24	ENSG00000138326	0.0115352	0.00859197	RPS24
LXN	ENSG00000079257	0.00159037	0.00866473	LXN
RNF130	ENSG00000113269	0.000302631	0.00872781	RNF130
PPT1	ENSG00000131238	5.03977e-06	0.00903977	PPT1
ENO3	ENSG00000108515	0.000680487	0.00971039	ENO3
UBXN11	ENSG00000158062	0.000167958	0.0101036	UBXN11
POLR2B	ENSG00000047315	5.93097e-07	0.0109549	POLR2B
LCTL	ENSG00000188501	2.8071e-06	0.0120151	LCTL
POLR2B	ENSG00000047315	3.36913e-18	0.0120161	POLR2B
POLR2B	ENSG00000047315	1.28902e-09	0.0122048	POLR2B
HIPK3	ENSG00000110422	0.0409227	0.0130783	HIPK3
RNF130	ENSG00000113269	0.0284177	0.0142193	RNF130
TPM1	ENSG00000140416	3.56239e-06	0.0158793	TPM1
POLR2B	ENSG00000047315	1.36463e-05	0.0159657	POLR2B
PHKG1	ENSG00000164776	0.0102732	0.0163169	PHKG1
TPM4	ENSG00000167460	0.0366377	0.0178551	TPM4
MAP4	ENSG00000047849	4.08108e-06	0.0226543	MAP4
POLR2B	ENSG00000047315	2.13812e-18	0.0235516	POLR2B
ENO3	ENSG00000108515	0.00051102	0.0244738	ENO3
FGF14	ENSG00000102466	0.0307808	0.0254042	FGF14
TPM4	ENSG00000167460	0.000644735	0.0276566	TPM4
POLR2B	ENSG00000047315	1.79351e-15	0.0296775	POLR2B
TPM1	ENSG00000140416	1.15394e-05	0.030505	TPM1
JSRP1	ENSG00000167476	0.00495679	0.0327302	JSRP1
MAP4	ENSG00000047849	0.00450528	0.033368	MAP4
FSD2	ENSG00000186628	0.00150409	0.0335573	FSD2
PHKG1	ENSG00000164776	0.0175903	0.0337827	PHKG1
SH3D19	ENSG00000109686	0.0143475	0.0354479	SH3D19
TNNI1	ENSG00000159173	0.0495304	0.0356653	TNNI1
TPM4	ENSG00000167460	5.04218e-05	0.0376073	TPM4
POLR2L	ENSG00000177700	2.80702e-06	0.0378177	POLR2L
LXN	ENSG00000079257	3.82346e-06	0.0380136	LXN
TPM4	ENSG00000167460	0.0464604	0.0381861	TPM4
PPT1	ENSG00000131238	0.00707965	0.0388369	PPT1
DES	ENSG00000175084	0.0324978	0.0398538	DES
TNNT3	ENSG00000130595	0.044586	0.0402783	TNNT3
TPM1	ENSG00000140416	2.03673e-10	0.0407138	TPM1
TPM1	ENSG00000140416	7.58132e-05	0.0416645	TPM1
SRFBP1	ENSG00000151304	0.000570836	0.0425053	SRFBP1
POLR2B	ENSG00000047315	2.38858e-14	0.0437168	POLR2B
SH3D19	ENSG00000109686	0.015761	0.044052	SH3D19
NLGN1	ENSG00000169760	0.0236895	0.0441367	NLGN1
JSRP1	ENSG00000167476	3.01462e-05	0.0444182	JSRP1
POLR2B	ENSG00000047315	2.23951e-19	0.0451258	POLR2B
ENO3	ENSG00000108515	0.00221993	0.0451973	ENO3
SH3D19	ENSG00000109686	0.0299584	0.0454152	SH3D19
KMO	ENSG00000117009	0.00109872	0.0464243	KMO
FSD2	ENSG00000186628	6.23036e-09	0.0465518	FSD2
SH3D19	ENSG00000109686	0.0317498	0.0485002	SH3D19
ENO3	ENSG00000108515	2.11564e-05	0.0498504	ENO3
JSRP1	ENSG00000167476	0.0243611	0.0505765	JSRP1
TUBB	ENSG00000196230	0.0384284	0.0529204	TUBB
GLIPR1	ENSG00000139278	0.000472128	0.0538519	GLIPR1
TPM4	ENSG00000167460	5.12939e-10	0.0543133	TPM4
PDAP1	ENSG00000106244	0.0374917	0.0547945	PDAP1
PDAP1	ENSG00000106244	0.0252018	0.055573	PDAP1
TPM4	ENSG00000167460	3.1615e-11	0.056254	TPM4
TPM4	ENSG00000167460	1.99385e-12	0.0567595	TPM4
NNMT	ENSG00000166741	0.0105903	0.0573049	NNMT
EEF1A1	ENSG00000156508	0.0374831	0.0573405	EEF1A1
EEF1A1	ENSG00000156508	0.0374831	0.0573405	EEF1A1
HIPK3	ENSG00000110422	0.0248338	0.0575733	HIPK3
RPL15	ENSG00000174748	0.0110717	0.0577194	RPL15
PDAP1	ENSG00000106244	0.0147832	0.05816	PDAP1
TPM4	ENSG00000167460	0.00518611	0.0585318	TPM4
TNNT3	ENSG00000130595	0.00136173	0.0585602	TNNT3
TPM4	ENSG00000167460	6.93837e-15	0.0596457	TPM4
ENO3	ENSG00000108515	0.000322635	0.060431	ENO3
PDAP1	ENSG00000106244	0.00575988	0.06102	PDAP1
JSRP1	ENSG00000167476	0.000496335	0.0614183	JSRP1
POLR2B	ENSG00000047315	9.27385e-10	0.0622464	POLR2B
SYNPO2	ENSG00000172403	0.0323776	0.0623111	SYNPO2
DES	ENSG00000175084	0.0177502	0.0623943	DES
PPT1	ENSG00000131238	1.71257e-08	0.0627641	PPT1
TPM3	ENSG00000143549	0.0103865	0.0629037	TPM3
ZP3	ENSG00000188372	2.16821e-05	0.0632234	ZP3
POLR2B	ENSG00000047315	2.88628e-07	0.0655603	POLR2B
SRFBP1	ENSG00000151304	0.00899359	0.0660468	SRFBP1
MACF1	ENSG00000127603	0.0455919	0.0661644	MACF1
TPM4	ENSG00000167460	0.000471716	0.0665096	TPM4
POLR2B	ENSG00000047315	1.04234e-16	0.0672409	POLR2B
JSRP1	ENSG00000167476	0.000944239	0.0674874	JSRP1
COL6A6	ENSG00000206384	0.00380827	0.0684797	COL6A6
PPT1	ENSG00000131238	5.9485e-08	0.0686999	PPT1
POLR2B	ENSG00000047315	1.53586e-08	0.0688103	POLR2B
POLR2B	ENSG00000047315	2.13793e-14	0.0698583	POLR2B
PPM1N	ENSG00000213889	6.31277e-22	0.0706943	PPM1N
TPM4	ENSG00000167460	2.27597e-10	0.0710894	TPM4
TNNT3	ENSG00000130595	1.97774e-06	0.0720214	TNNT3
SELENOW	ENSG00000178980	0.0469737	0.0725039	SELENOW
PPT1	ENSG00000131238	0.0459987	0.0731042	PPT1
TMEM97	ENSG00000109084	0.0116787	0.0731839	TMEM97
ATP5F1B	ENSG00000110955	0.000396692	0.0737719	ATP5F1B
ENO3	ENSG00000108515	0.0163588	0.0742438	ENO3
TPM3	ENSG00000143549	0.0299239	0.0743144	TPM3
PPT1	ENSG00000131238	0.00296534	0.0749641	PPT1
ATP5F1B	ENSG00000110955	0.0181714	0.0768007	ATP5F1B
DUSP3	ENSG00000108861	0.0391482	0.0769438	DUSP3
POLR2B	ENSG00000047315	7.1812e-30	0.0769711	POLR2B
ATP5F1B	ENSG00000110955	0.0150553	0.0772659	ATP5F1B
HLA-H	ENSG00000206341	0.0116302	0.0781234	HLA-H
TPM3	ENSG00000143549	0.0333099	0.0781348	TPM3
PPT1	ENSG00000131238	3.02397e-08	0.0783849	PPT1
PDLIM7	ENSG00000196923	0.00306598	0.0791658	PDLIM7
TMEM186	ENSG00000184857	0.0454587	0.0791683	TMEM186
NNMT	ENSG00000166741	0.0153383	0.0798572	NNMT
	ENSG00000228363	0.0442156	0.079864
LRRC75A	ENSG00000181350	0.0123282	0.0800072	LRRC75A
FSD2	ENSG00000186628	8.57418e-06	0.0806908	FSD2
HIPK3	ENSG00000110422	0.0338696	0.0813259	HIPK3
PHKG1	ENSG00000164776	0.00772428	0.0820085	PHKG1
HIPK3	ENSG00000110422	0.0310374	0.0821025	HIPK3
SRFBP1	ENSG00000151304	0.00390311	0.0825969	SRFBP1
ACTR1A	ENSG00000138107	0.0083601	0.0827472	ACTR1A
TPM3	ENSG00000143549	0.0471449	0.0829144	TPM3
CAV3	ENSG00000182533	0.0438353	0.083898	CAV3
PGBD5	ENSG00000177614	0.0385709	0.0847658	PGBD5
SELENOW	ENSG00000178980	0.000567279	0.0851734	SELENOW
CCT7	ENSG00000135624	0.0257118	0.0860657	CCT7
ANXA6	ENSG00000197043	0.00635737	0.0867229	ANXA6
RUVBL1	ENSG00000175792	0.0212115	0.0873698	RUVBL1
ZNF106	ENSG00000103994	0.0188971	0.0873978	ZNF106
TAGLN	ENSG00000149591	0.0448934	0.0874313	TAGLN
POLR2L	ENSG00000177700	8.09913e-10	0.0883225	POLR2L
LDHB	ENSG00000111716	0.00178596	0.0917607	LDHB
NUTF2	ENSG00000102898	0.0315399	0.092157	NUTF2
ENO3	ENSG00000108515	0.000987865	0.0929041	ENO3
PPT1	ENSG00000131238	7.5865e-06	0.0937277	PPT1
JSRP1	ENSG00000167476	0.014649	0.0942058	JSRP1
POLR2B	ENSG00000047315	6.18445e-17	0.0944283	POLR2B
ENO3	ENSG00000108515	6.39913e-05	0.0947571	ENO3
TPM2	ENSG00000198467	0.00150157	0.0950689	TPM2
ASB14	ENSG00000239388	0.0032476	0.0960432	ASB14
POLR2B	ENSG00000047315	5.99556e-15	0.0969535	POLR2B
NDUFA4	ENSG00000189043	0.00783367	0.0970503	NDUFA4
TPM2	ENSG00000198467	7.96803e-05	0.0977185	TPM2
PPT1	ENSG00000131238	0.00353156	0.0982889	PPT1
SRFBP1	ENSG00000151304	0.00159336	0.10035	SRFBP1
JSRP1	ENSG00000167476	0.000444973	0.100711	JSRP1
DOP1A	ENSG00000083097	0.00395759	0.1009	DOP1A
ARPP19	ENSG00000128989	0.00411812	0.101291	ARPP19
PPP1R18	ENSG00000146112	0.0267592	0.10259	PPP1R18
SH3D19	ENSG00000109686	0.010646	0.102982	SH3D19
HNRNPA2B1	ENSG00000122566	0.00233605	0.103088	HNRNPA2B1
JPH2	ENSG00000149596	0.0164702	0.104624	JPH2
CFL2	ENSG00000165410	0.000328844	0.105163	CFL2
HIPK3	ENSG00000110422	0.0491002	0.105408	HIPK3
CASP3	ENSG00000164305	0.0289831	0.10627	CASP3
TPM2	ENSG00000198467	0.000393255	0.106305	TPM2
PHKG1	ENSG00000164776	0.0103901	0.107952	PHKG1
MTSS2	ENSG00000132613	0.0296505	0.108351	MTSS2
AP2M1	ENSG00000161203	0.0100973	0.110023	AP2M1
SAR1A	ENSG00000079332	0.0293492	0.110085	SAR1A
TPM1	ENSG00000140416	9.50052e-05	0.111744	TPM1
SLC24A2	ENSG00000155886	0.0160969	0.11278	SLC24A2
RC3H2	ENSG00000056586	0.00117346	0.113022	RC3H2
TNNC2	ENSG00000101470	0.00791555	0.113343	TNNC2
KIF1C	ENSG00000129250	0.0288574	0.113771	KIF1C
RFC5	ENSG00000111445	0.00155971	0.114101	RFC5
ENO3	ENSG00000108515	0.0232123	0.115045	ENO3
PDLIM7	ENSG00000196923	1.19227e-06	0.115759	PDLIM7
PPIL1	ENSG00000137168	0.0321145	0.116121	PPIL1
NARS1	ENSG00000134440	0.0258612	0.116722	NARS1
ARPP19	ENSG00000128989	0.0101261	0.117036	ARPP19
AGPAT5	ENSG00000155189	0.0396333	0.11776	AGPAT5
CAPZA2	ENSG00000198898	0.0384789	0.117765	CAPZA2
ATP2A2	ENSG00000174437	0.00699261	0.118597	ATP2A2
PDE4DIP	ENSG00000178104	0.0153204	0.121023	PDE4DIP
PPT1	ENSG00000131238	1.08811e-10	0.121141	PPT1
SPTAN1	ENSG00000197694	0.0322107	0.121311	SPTAN1
PDE4DIP	ENSG00000178104	0.000597452	0.121373	PDE4DIP
UBXN11	ENSG00000158062	0.00233712	0.121464	UBXN11
AP2M1	ENSG00000161203	0.0197095	0.121613	AP2M1
PDLIM7	ENSG00000196923	0.000841787	0.121764	PDLIM7
TPM3	ENSG00000143549	0.00254701	0.12193	TPM3
ATP5MJ	ENSG00000156411	0.0175475	0.12287	ATP5MJ
CPEB4	ENSG00000113742	0.0486203	0.123131	CPEB4
BRF2	ENSG00000104221	0.0454685	0.123845	BRF2
SERPINH1	ENSG00000149257	0.0198324	0.124028	SERPINH1
HIF1A-AS1	ENSG00000258777	0.0120825	0.125026	HIF1A-AS1
RUVBL1	ENSG00000175792	0.00137321	0.125553	RUVBL1
AP3M1	ENSG00000185009	0.0267816	0.125731	AP3M1
PPT1	ENSG00000131238	5.099e-14	0.126369	PPT1
CASP3	ENSG00000164305	0.00404024	0.126738	CASP3
TMOD1	ENSG00000136842	0.0194335	0.128701	TMOD1
GLIPR1	ENSG00000139278	0.0497979	0.129059	GLIPR1
PHKG1	ENSG00000164776	0.000139076	0.130501	PHKG1
	ENSG00000225339	0.031197	0.130783
RTN2	ENSG00000125744	0.0223959	0.131311	RTN2
TCEAL7	ENSG00000182916	9.57923e-07	0.131318	TCEAL7
SRSF6	ENSG00000124193	0.00690115	0.132868	SRSF6
ZNF710-AS1	ENSG00000259291	0.0232015	0.133515	ZNF710-AS1
	ENSG00000268189	0.0406446	0.134372
DECR1	ENSG00000104325	0.0435753	0.134477	DECR1
CIRBP	ENSG00000099622	0.011434	0.134606	CIRBP
RPL30	ENSG00000156482	0.0057006	0.134986	RPL30
MRLN	ENSG00000227877	0.0441053	0.135362	MRLN
TPM1	ENSG00000140416	0.000381468	0.135502	TPM1
SLC44A1	ENSG00000070214	0.0336054	0.13625	SLC44A1
	ENSG00000228363	0.0134089	0.137072
ACO2	ENSG00000100412	0.0352647	0.137494	ACO2
	ENSG00000081189	0.0405945	0.137836
	ENST00000509349", "ENST00000424173", "ENST00000625585") "MEF2C
ATP5PF	ENSG00000154723	0.0191251	0.137888	ATP5PF
TSPAN3	ENSG00000140391	0.0176817	0.138954	TSPAN3
TMEM182	ENSG00000170417	1.84851e-07	0.139236	TMEM182
SRFBP1	ENSG00000151304	0.00214212	0.139272	SRFBP1
LMO7-AS1	ENSG00000261105	0.0290425	0.139661	LMO7-AS1
STIP1	ENSG00000168439	0.0173818	0.140466	STIP1
RARS1	ENSG00000113643	0.0474158	0.14114	RARS1
RPAIN	ENSG00000129197	0.0412039	0.141805	RPAIN
	ENSG00000184441	0.00936716	0.142392
PDE4DIP	ENSG00000178104	0.0393882	0.14253	PDE4DIP
PPP2R3B	ENSG00000167393	0.0165328	0.143381	PPP2R3B
FXR1	ENSG00000114416	0.000997936	0.143542	FXR1
DST	ENSG00000151914	0.0151468	0.144544	DST
MTR	ENSG00000116984	0.0220929	0.144554	MTR
SNRPB2	ENSG00000125870	0.0308299	0.144581	SNRPB2
MUSK	ENSG00000030304	0.0495207	0.144896	MUSK
CLTC	ENSG00000141367	0.0470154	0.144916	CLTC
COL1A2	ENSG00000164692	0.0252018	0.144934	COL1A2
ACO2	ENSG00000100412	0.038119	0.145354	ACO2
NFE2L1	ENSG00000082641	0.00272049	0.146261	NFE2L1
NAALADL1	ENSG00000168060	0.00233712	0.146792	NAALADL1
SVIL	ENSG00000197321	0.00013834	0.147246	SVIL
ZNF217	ENSG00000171940	0.0448569	0.147251	ZNF217
CYBRD1	ENSG00000071967	0.0273097	0.147355	CYBRD1
ZNF451	ENSG00000112200	0.0117706	0.14876	ZNF451
SNRNP48	ENSG00000168566	0.0137922	0.149206	SNRNP48
SMYD1	ENSG00000115593	0.0108513	0.150041	SMYD1
MYPN	ENSG00000138347	0.0258955	0.151013	MYPN
SIK1B	ENSG00000275993	0.0192832	0.151143	SIK1B
ATRN	ENSG00000088812	0.019475	0.15121	ATRN
PDLIM5	ENSG00000163110	0.0232587	0.151449	PDLIM5
NNT	ENSG00000112992	0.0445646	0.152777	NNT
BACE2	ENSG00000182240	0.0200155	0.153358	BACE2
RRAGD	ENSG00000025039	3.24249e-05	0.154332	RRAGD
SORT1	ENSG00000134243	0.0244453	0.15444	SORT1
TMEM233	ENSG00000224982	0.0377075	0.155761	TMEM233
UBXN2A	ENSG00000173960	0.00238201	0.156747	UBXN2A
PDE4DIP	ENSG00000178104	0.00996999	0.156912	PDE4DIP
RUVBL1	ENSG00000175792	0.0117491	0.157185	RUVBL1
STK25	ENSG00000115694	0.0310114	0.157187	STK25
PHKG1	ENSG00000164776	0.0280088	0.158062	PHKG1
PDE4DIP	ENSG00000178104	0.0367927	0.158378	PDE4DIP
TPM1	ENSG00000140416	6.38314e-13	0.16005	TPM1
DYNC1H1	ENSG00000197102	0.0483109	0.160173	DYNC1H1
CD72	ENSG00000137101	0.0495623	0.160996	CD72
TMEM167A	ENSG00000174695	2.58632e-06	0.162005	TMEM167A
SEC13	ENSG00000157020	0.00762954	0.162142	SEC13
SOCS6	ENSG00000170677	0.000889359	0.162232	SOCS6
PHKG1	ENSG00000164776	2.06501e-06	0.163671	PHKG1
ZNF510	ENSG00000081386	0.0327894	0.164226	ZNF510
PARVA	ENSG00000197702	0.0037466	0.164443	PARVA
TMEM97	ENSG00000109084	0.00158882	0.164625	TMEM97
LOXL3	ENSG00000115318	6.12013e-05	0.166127	LOXL3
TMOD1	ENSG00000136842	0.00584098	0.166293	TMOD1
CIRBP	ENSG00000099622	0.0481556	0.166642	CIRBP
NUDT4	ENSG00000173598	0.0107222	0.167169	NUDT4
GOLPH3	ENSG00000113384	0.0282229	0.167348	GOLPH3
ACO2	ENSG00000100412	0.0162716	0.168278	ACO2
TNNT1	ENSG00000105048	0.0245247	0.168349	TNNT1
CD24	ENSG00000272398	0.000771161	0.168351	CD24
PHKG1	ENSG00000164776	0.0113258	0.169292	PHKG1
NEB	ENSG00000183091	0.0252509	0.169329	NEB
CLOCK	ENSG00000134852	0.0399633	0.169792	CLOCK
UBE2G2	ENSG00000184787	0.0111693	0.170337	UBE2G2
PDLIM5	ENSG00000163110	0.0147832	0.170394	PDLIM5
CYBRD1	ENSG00000071967	0.000454845	0.170975	CYBRD1
ACIN1	ENSG00000100813	0.0436826	0.171239	ACIN1
MBOAT2	ENSG00000143797	0.0364304	0.1713	MBOAT2
PHKG1	ENSG00000164776	0.0225853	0.171934	PHKG1
ZNF875	ENSG00000181666	0.0459413	0.172935	ZNF875
MTBP	ENSG00000172167	0.00152101	0.173438	MTBP
DYNC1H1	ENSG00000197102	0.00392441	0.173525	DYNC1H1
OXR1	ENSG00000164830	0.0249012	0.1742	OXR1
IQCK	ENSG00000174628	0.000938178	0.174306	IQCK
SGCA	ENSG00000108823	0.0156764	0.174563	SGCA
TMEM97	ENSG00000109084	0.035674	0.175461	TMEM97
PARVA	ENSG00000197702	0.000871384	0.175677	PARVA
OBSL1	ENSG00000124006	0.0230069	0.175842	OBSL1
KPNA1	ENSG00000114030	0.00264841	0.175891	KPNA1
	ENSG00000257653	0.00904273	0.17607
NEB	ENSG00000183091	0.0387191	0.176475	NEB
OGT	ENSG00000147162	0.00833965	0.176519	OGT
CRNKL1	ENSG00000101343	0.0472371	0.176692	CRNKL1
TNNT1	ENSG00000105048	0.0461499	0.176806	TNNT1
APH1A	ENSG00000117362	0.00648007	0.176848	APH1A
PDE4DIP	ENSG00000178104	0.0261395	0.176851	PDE4DIP
COX11	ENSG00000166260	0.0179008	0.176855	COX11
	ENSG00000248636	0.0404439	0.177022
TOM1L2	ENSG00000175662	0.0183475	0.177737	TOM1L2
PDLIM5	ENSG00000163110	0.00194495	0.177799	PDLIM5
CIRBP	ENSG00000099622	0.0136861	0.177863	CIRBP
SRFBP1	ENSG00000151304	1.48585e-05	0.178085	SRFBP1
ZNF148	ENSG00000163848	0.00162901	0.178979	ZNF148
KTN1	ENSG00000126777	0.0298964	0.179041	KTN1
KTN1	ENSG00000126777	0.0298964	0.179041	KTN1
NFKBIB	ENSG00000104825	0.0435462	0.17912	NFKBIB
TPM2	ENSG00000198467	0.000101143	0.179527	TPM2
IRF2BP2	ENSG00000168264	0.0425555	0.179877	IRF2BP2
IARS1	ENSG00000196305	0.0412778	0.179897	IARS1
COX7A1	ENSG00000161281	0.0105359	0.179976	COX7A1
NEB	ENSG00000183091	0.0477649	0.180975	NEB
CDK15	ENSG00000138395	0.0183449	0.181035	CDK15
RHOBTB3	ENSG00000164292	0.0186492	0.18106	RHOBTB3
CTTN	ENSG00000085733	0.00494727	0.181134	CTTN
GPM6B	ENSG00000046653	0.0338845	0.181362	GPM6B
IAH1	ENSG00000134330	0.0160875	0.181629	IAH1
NNT	ENSG00000112992	0.0210323	0.181721	NNT
ENO3	ENSG00000108515	0.031055	0.182865	ENO3
SPPL2A	ENSG00000138600	0.00282584	0.183095	SPPL2A
DCN	ENSG00000011465	0.0268715	0.183939	DCN
LATS2	ENSG00000150457	0.000425017	0.184124	LATS2
PLPP7	ENSG00000160539	0.0357641	0.186086	PLPP7
	ENSG00000215301	0.0465916	0.186115
	ENST00000644307", "ENST00000441189", "ENST00000645574", "ENST00000645589", "ENST00000642597", "ENST00000646223", "ENST00000644074", "ENST00000646679", "ENST00000647286", "ENST00000642424", "ENST00000644958", "ENST00000642322", "ENST00000644677", "ENST00000645080", "ENST00000646196", "ENST00000629496", "ENST00000647477", "ENST00000630255", "ENST00000644876") "DDX3X
PDE4DIP	ENSG00000178104	0.000494542	0.18718	PDE4DIP
EXOC5	ENSG00000070367	0.00530801	0.187298	EXOC5
LARP6	ENSG00000166173	0.0300156	0.188758	LARP6
CPSF2	ENSG00000165934	9.70806e-05	0.189477	CPSF2
IAH1	ENSG00000134330	0.00956083	0.189656	IAH1
GNA13	ENSG00000120063	0.0285691	0.189886	GNA13
PDE4DIP	ENSG00000178104	8.74632e-05	0.19099	PDE4DIP
EIF1AX	ENSG00000173674	7.51342e-06	0.19119	EIF1AX
MLLT3	ENSG00000171843	0.0461071	0.191796	MLLT3
HACD1	ENSG00000165996	0.00296047	0.191918	HACD1
SRFBP1	ENSG00000151304	0.00562237	0.192143	SRFBP1
NEB	ENSG00000183091	0.0357057	0.19334	NEB
PRPF40A	ENSG00000196504	0.031244	0.19363	PRPF40A
NEXN	ENSG00000162614	0.0062571	0.193656	NEXN
WLS	ENSG00000116729	0.037192	0.194797	WLS
CHCHD7	ENSG00000170791	0.0173957	0.195006	CHCHD7
MRLN	ENSG00000227877	0.00118465	0.19542	MRLN
NKAPD1	ENSG00000150776	0.00577163	0.195599	NKAPD1
PDLIM5	ENSG00000163110	0.0101219	0.19573	PDLIM5
DESI1	ENSG00000100418	0.0251418	0.196217	DESI1
PDE4DIP	ENSG00000178104	0.000178967	0.197049	PDE4DIP
ERBB2	ENSG00000141736	0.0340367	0.197261	ERBB2
SEC13	ENSG00000157020	0.00390311	0.198648	SEC13
SH3GLB1	ENSG00000097033	0.0267153	0.199016	SH3GLB1
	ENSG00000245213	0.0389022	0.199501
PDE4DIP	ENSG00000178104	0.0210806	0.199669	PDE4DIP
DCN	ENSG00000011465	0.0207096	0.200106	DCN
TMEM245	ENSG00000106771	1.77373e-06	0.200476	TMEM245
CALM1	ENSG00000198668	0.000617869	0.201015	CALM1
SHC3	ENSG00000148082	9.94401e-09	0.201141	SHC3
KRR1	ENSG00000111615	0.0208246	0.202863	KRR1
DGCR6L	ENSG00000128185	0.00371614	0.202977	DGCR6L
KCNMB4	ENSG00000135643	0.0274697	0.203504	KCNMB4
SPAG9	ENSG00000008294	0.044769	0.203749	SPAG9
MACF1	ENSG00000127603	0.0183813	0.204171	MACF1
HYOU1	ENSG00000149428	0.0498956	0.20485	HYOU1
POLR2B	ENSG00000047315	9.91768e-05	0.204943	POLR2B
CMC1	ENSG00000187118	0.00165567	0.20566	CMC1
MEF2C-AS2	ENSG00000245864	0.0392454	0.20626	MEF2C-AS2
PIN4	ENSG00000102309	0.00370769	0.207062	PIN4
RPLP0	ENSG00000089157	0.0172011	0.208773	RPLP0
PDLIM5	ENSG00000163110	0.00170996	0.208892	PDLIM5
G3BP1	ENSG00000145907	0.041326	0.209143	G3BP1
RAPGEF1	ENSG00000107263	0.0279576	0.209999	RAPGEF1
BRF2	ENSG00000104221	0.0482376	0.210227	BRF2
COG5	ENSG00000164597	0.000135196	0.210594	COG5
GPR180	ENSG00000152749	1.11276e-06	0.210717	GPR180
SNW1	ENSG00000100603	0.0444257	0.210764	SNW1
SUB1	ENSG00000113387	0.0407445	0.21175	SUB1
DST	ENSG00000151914	0.0166469	0.211879	DST
SDHB	ENSG00000117118	0.0146308	0.212584	SDHB
PDE4DIP	ENSG00000178104	9.63809e-07	0.212659	PDE4DIP
COL16A1	ENSG00000084636	0.00819012	0.212817	COL16A1
HARS1	ENSG00000170445	0.0422979	0.213051	HARS1
MYDGF	ENSG00000074842	0.0185363	0.213517	MYDGF
WDR13	ENSG00000101940	0.0286018	0.213621	WDR13
LGALS8	ENSG00000116977	0.00947741	0.213648	LGALS8
SREK1	ENSG00000153914	0.0442852	0.214337	SREK1
MPI	ENSG00000178802	0.00339224	0.21443	MPI
ITGA11	ENSG00000137809	0.0387759	0.214472	ITGA11
SEC61G	ENSG00000132432	0.0225411	0.215017	SEC61G
ARPP19	ENSG00000128989	3.55718e-05	0.215922	ARPP19
RPS19	ENSG00000105372	0.00480912	0.216144	RPS19
TPM1	ENSG00000140416	3.58309e-06	0.216747	TPM1
ATP5PF	ENSG00000154723	0.00214026	0.216827	ATP5PF
DYNC1H1	ENSG00000197102	0.0335121	0.2174	DYNC1H1
RBM39	ENSG00000131051	0.0249012	0.218314	RBM39
	ENSG00000140105	0.0147623	0.218341
	ENST00000556783", "ENST00000553545", "ENST00000554820", "ENST00000392882") "WARS1
FZR1	ENSG00000105325	0.00201882	0.218749	FZR1
ISYNA1	ENSG00000105655	0.0425016	0.218882	ISYNA1
SERBP1	ENSG00000142864	0.0475703	0.219334	SERBP1
XIRP2	ENSG00000163092	0.0285427	0.219363	XIRP2
GUCY1A2	ENSG00000152402	0.0129339	0.219469	GUCY1A2
PDE4DIP	ENSG00000178104	0.00117658	0.219582	PDE4DIP
LUC7L	ENSG00000007392	0.0363263	0.219774	LUC7L
FLNA	ENSG00000196924	0.0259473	0.220006	FLNA
KRR1	ENSG00000111615	0.0397587	0.220582	KRR1
PPT1	ENSG00000131238	2.15652e-17	0.220702	PPT1
LRPAP1	ENSG00000163956	0.00166751	0.220821	LRPAP1
HTRA2	ENSG00000115317	0.00364888	0.221354	HTRA2
NEXN	ENSG00000162614	0.00499941	0.22137	NEXN
DPYSL5	ENSG00000157851	5.29669e-06	0.222222	DPYSL5
ANKMY1	ENSG00000144504	0.00694677	0.223076	ANKMY1
SERBP1	ENSG00000142864	0.00748102	0.223896	SERBP1
UBA3	ENSG00000144744	0.0346628	0.223906	UBA3
RMDN1	ENSG00000176623	0.0317865	0.223946	RMDN1
USP47	ENSG00000170242	0.000545748	0.223991	USP47
PYROXD1	ENSG00000121350	0.0312152	0.22437	PYROXD1
DCN	ENSG00000011465	0.0279474	0.224768	DCN
ARMH3	ENSG00000120029	0.0140971	0.225162	ARMH3
SENP5	ENSG00000119231	9.24988e-05	0.225781	SENP5
IARS1	ENSG00000196305	0.0299619	0.225839	IARS1
MTBP	ENSG00000172167	0.0308019	0.225976	MTBP
FTO	ENSG00000140718	0.0154642	0.226011	FTO
SH3D19	ENSG00000109686	0.00351894	0.226473	SH3D19
PAM	ENSG00000145730	5.91743e-05	0.226861	PAM
EXOC4	ENSG00000131558	0.047816	0.227821	EXOC4
METTL8	ENSG00000123600	0.000665694	0.227956	METTL8
RYR1	ENSG00000196218	0.0469972	0.228124	RYR1
RNF115	ENSG00000265491	0.00217941	0.228353	RNF115
PGM3	ENSG00000013375	0.018237	0.228992	PGM3
GTPBP1	ENSG00000100226	0.00752972	0.229056	GTPBP1
ARPP19	ENSG00000128989	2.13056e-05	0.229459	ARPP19
ACYP2	ENSG00000170634	0.0301015	0.229615	ACYP2
TMEM38A	ENSG00000072954	1.90333e-05	0.229926	TMEM38A
DCUN1D1	ENSG00000043093	0.0441196	0.230134	DCUN1D1
PDLIM5	ENSG00000163110	3.36271e-05	0.23032	PDLIM5
IAH1	ENSG00000134330	0.0478984	0.231238	IAH1
PYROXD1	ENSG00000121350	0.0275695	0.231349	PYROXD1
CCNL2	ENSG00000221978	0.0173528	0.231818	CCNL2
AP2M1	ENSG00000161203	0.012086	0.233734	AP2M1
SGCD	ENSG00000170624	0.00439083	0.233861	SGCD
ENDOG	ENSG00000167136	0.018162	0.234605	ENDOG
PDE4DIP	ENSG00000178104	0.0202521	0.234998	PDE4DIP
FSTL3	ENSG00000070404	0.00618478	0.235971	FSTL3
PDLIM5	ENSG00000163110	1.29509e-05	0.236749	PDLIM5
COL16A1	ENSG00000084636	0.0397382	0.237597	COL16A1
SLC44A1	ENSG00000070214	0.000753142	0.238082	SLC44A1
TPM1	ENSG00000140416	0.00661493	0.238157	TPM1
ADAM23	ENSG00000114948	0.00551987	0.238595	ADAM23
ELAVL1	ENSG00000066044	0.00982452	0.239388	ELAVL1
TMEM33	ENSG00000109133	0.0217913	0.239511	TMEM33
RBM39	ENSG00000131051	0.00036489	0.239623	RBM39
DHRS7	ENSG00000100612	0.0140731	0.240202	DHRS7
POLR2B	ENSG00000047315	0.000243122	0.240714	POLR2B
ATAD2B	ENSG00000119778	0.000389651	0.240873	ATAD2B
SNU13	ENSG00000100138	0.00154355	0.240958	SNU13
SLC35F5	ENSG00000115084	9.47378e-11	0.241027	SLC35F5
SRPK2	ENSG00000135250	0.0415736	0.241597	SRPK2
RAD23B	ENSG00000119318	2.58983e-07	0.241726	RAD23B
SLC27A1	ENSG00000130304	0.0180826	0.242468	SLC27A1
CMTM7	ENSG00000153551	0.00866919	0.24248	CMTM7
TMED10	ENSG00000170348	0.000746985	0.242571	TMED10
CMTM7	ENSG00000153551	0.00350166	0.243794	CMTM7
RAPGEF1	ENSG00000107263	0.0177357	0.244117	RAPGEF1
MPI	ENSG00000178802	0.0199891	0.244511	MPI
COL16A1	ENSG00000084636	0.0298733	0.244948	COL16A1
AGAP1	ENSG00000157985	0.0419403	0.245014	AGAP1
RNH1	ENSG00000023191	0.0405498	0.245533	RNH1
POLR2G	ENSG00000168002	0.00705473	0.245573	POLR2G
CCNL2	ENSG00000221978	0.00845854	0.245978	CCNL2
KRR1	ENSG00000111615	4.95352e-05	0.247718	KRR1
HNRNPR	ENSG00000125944	0.00478158	0.248113	HNRNPR
ARPP19	ENSG00000128989	0.00160307	0.249205	ARPP19
PDLIM5	ENSG00000163110	0.000121159	0.250011	PDLIM5
DERL2	ENSG00000072849	0.0298242	0.250056	DERL2
TNNT3	ENSG00000130595	9.39565e-18	0.250217	TNNT3
PYROXD1	ENSG00000121350	0.00919429	0.250308	PYROXD1
FXR1	ENSG00000114416	2.04137e-10	0.250394	FXR1
PSME4	ENSG00000068878	0.0313218	0.252095	PSME4
ATRX	ENSG00000085224	0.045991	0.252433	ATRX
AHCYL1	ENSG00000168710	0.0118914	0.252971	AHCYL1
MBNL1	ENSG00000152601	0.0108912	0.253049	MBNL1
SNX33	ENSG00000173548	0.0489508	0.253202	SNX33
PFN1	ENSG00000108518	0.0231723	0.253824	PFN1
UGGT1	ENSG00000136731	0.000267624	0.253865	UGGT1
HYOU1	ENSG00000149428	0.0151743	0.25423	HYOU1
OBSCN-AS1	ENSG00000162913	0.0334095	0.25525	OBSCN-AS1
CAMK2D	ENSG00000145349	0.0023064	0.256194	CAMK2D
KLF9	ENSG00000119138	0.00229651	0.256391	KLF9
ARPP19	ENSG00000128989	0.000372021	0.256736	ARPP19
PIAS2	ENSG00000078043	0.000775489	0.257567	PIAS2
MTHFD1	ENSG00000100714	0.0459436	0.258866	MTHFD1
KRR1	ENSG00000111615	0.0114608	0.259525	KRR1
LIAS	ENSG00000121897	0.040345	0.259588	LIAS
PRCD	ENSG00000214140	0.000193879	0.259752	PRCD
RYR1	ENSG00000196218	0.0390122	0.260177	RYR1
PPP3CB	ENSG00000107758	0.0384928	0.260517	PPP3CB
KNOP1	ENSG00000103550	0.0304936	0.260588	KNOP1
PPP2R5C	ENSG00000078304	0.0136711	0.26086	PPP2R5C
CMTM7	ENSG00000153551	0.000265657	0.261153	CMTM7
ALG12	ENSG00000182858	0.0490968	0.261817	ALG12
MVB12B	ENSG00000196814	0.0174297	0.262317	MVB12B
PPT1	ENSG00000131238	2.21474e-07	0.262382	PPT1
BTF3	ENSG00000145741	0.0213412	0.262701	BTF3
MYF6	ENSG00000111046	0.00106953	0.262767	MYF6
TPM2	ENSG00000198467	0.0323769	0.26308	TPM2
GLIPR1	ENSG00000139278	1.5483e-05	0.264392	GLIPR1
INTU	ENSG00000164066	0.0106982	0.264442	INTU
MIF4GD	ENSG00000125457	0.00879942	0.265054	MIF4GD
KIFC3	ENSG00000140859	0.0338125	0.265707	KIFC3
MIF4GD	ENSG00000125457	0.00800276	0.265732	MIF4GD
ASB14	ENSG00000239388	0.00359197	0.266064	ASB14
HTRA2	ENSG00000115317	0.0474158	0.266334	HTRA2
PSAP	ENSG00000197746	1.83174e-11	0.266352	PSAP
C11orf58	ENSG00000110696	0.0323769	0.266578	C11orf58
ARFGAP1	ENSG00000101199	0.0246621	0.26783	ARFGAP1
CCNL2	ENSG00000221978	0.0258026	0.268343	CCNL2
POLR1A	ENSG00000068654	4.63846e-06	0.268623	POLR1A
	ENSG00000259605	0.00172386	0.268859
IAH1	ENSG00000134330	0.00417152	0.26995	IAH1
DEPP1	ENSG00000165507	0.000460169	0.270588	DEPP1
PPM1D	ENSG00000170836	0.0405857	0.271279	PPM1D
LGALS8	ENSG00000116977	0.0474113	0.271368	LGALS8
ANK2	ENSG00000145362	0.0381937	0.271936	ANK2
BPHL	ENSG00000137274	0.03926	0.273201	BPHL
COL16A1	ENSG00000084636	0.0455705	0.273636	COL16A1
KRR1	ENSG00000111615	0.0325276	0.273674	KRR1
ENAH	ENSG00000154380	0.000164019	0.273968	ENAH
TMEM217	ENSG00000172738	0.000400808	0.275539	TMEM217
ASPHD2	ENSG00000128203	0.0314504	0.275561	ASPHD2
STN1	ENSG00000107960	0.0146822	0.276256	STN1
C16orf87	ENSG00000155330	0.0163084	0.276652	C16orf87
C1GALT1	ENSG00000106392	2.7902e-05	0.276881	C1GALT1
CLINT1	ENSG00000113282	0.0365727	0.276989	CLINT1
SLC35E3	ENSG00000175782	0.0450266	0.277592	SLC35E3
SLC30A5	ENSG00000145740	0.0419401	0.278362	SLC30A5
TPM3	ENSG00000143549	0.00678655	0.278369	TPM3
PLEKHA4	ENSG00000105559	0.0132505	0.278387	PLEKHA4
DOP1A	ENSG00000083097	0.000244992	0.278728	DOP1A
C1orf21	ENSG00000116667	0.0165421	0.278766	C1orf21
UBXN11	ENSG00000158062	0.0080994	0.279217	UBXN11
DYSF	ENSG00000135636	0.0170064	0.279337	DYSF
RPL24	ENSG00000114391	0.0408773	0.279352	RPL24
MIF4GD	ENSG00000125457	0.011707	0.279487	MIF4GD
HUWE1	ENSG00000086758	0.0489539	0.279534	HUWE1
NBPF8	ENSG00000270231	0.000528768	0.280457	NBPF8
MIF4GD	ENSG00000125457	0.00869477	0.281015	MIF4GD
UBTF	ENSG00000108312	0.00142224	0.281312	UBTF
NLN	ENSG00000123213	7.7693e-07	0.281418	NLN
TUT7	ENSG00000083223	0.0330283	0.281619	TUT7
AKAP6	ENSG00000151320	0.0079708	0.281818	AKAP6
RPL37A	ENSG00000197756	0.000841254	0.281825	RPL37A
MORC2-AS1	ENSG00000235989	0.0100857	0.282532	MORC2-AS1
ITGB5	ENSG00000082781	0.0335475	0.282578	ITGB5
ABLIM3	ENSG00000173210	0.011723	0.282966	ABLIM3
GLOD4	ENSG00000167699	0.0461316	0.283644	GLOD4
FXR1	ENSG00000114416	1.03458e-05	0.284106	FXR1
RBM28	ENSG00000106344	0.00500383	0.284299	RBM28
FSD2	ENSG00000186628	0.000628648	0.284835	FSD2
MIF-AS1	ENSG00000218537	0.0267199	0.285253	MIF-AS1
TNNC2	ENSG00000101470	0.00557144	0.285671	TNNC2
TMEM33	ENSG00000109133	8.71238e-07	0.285988	TMEM33
SLC39A6	ENSG00000141424	0.0495676	0.286096	SLC39A6
AIFM2	ENSG00000042286	0.0128651	0.286263	AIFM2
ATXN1	ENSG00000124788	0.00207256	0.286292	ATXN1
DRAM2	ENSG00000156171	0.00332899	0.286855	DRAM2
ZNF407-AS1	ENSG00000264247	0.0312149	0.287766	ZNF407-AS1
TRIO	ENSG00000038382	0.0149207	0.287907	TRIO
RBM39	ENSG00000131051	0.000844955	0.288024	RBM39
SMU1	ENSG00000122692	0.0181834	0.289699	SMU1
PPIA	ENSG00000196262	0.0471449	0.289797	PPIA
ZYG11B	ENSG00000162378	0.00945928	0.289866	ZYG11B
ACVR1C	ENSG00000123612	0.00012723	0.290036	ACVR1C
COL16A1	ENSG00000084636	0.0392294	0.290928	COL16A1
ARPP19	ENSG00000128989	0.00256581	0.291303	ARPP19
COL14A1	ENSG00000187955	0.0366082	0.291881	COL14A1
DOCK11	ENSG00000147251	0.0225775	0.291947	DOCK11
UBE2D4	ENSG00000078967	0.014358	0.292659	UBE2D4
STAG1	ENSG00000118007	0.0328105	0.293011	STAG1
TPM3	ENSG00000143549	0.00793391	0.293437	TPM3
LIN7C	ENSG00000148943	0.0280484	0.293774	LIN7C
BMPR2	ENSG00000204217	0.0301355	0.294008	BMPR2
NBPF8	ENSG00000270231	0.000426169	0.294335	NBPF8
	ENSG00000279561	0.000319932	0.294428
RALGPS2	ENSG00000116191	0.03037	0.294978	RALGPS2
MBD2	ENSG00000134046	0.000101781	0.295393	MBD2
CD109	ENSG00000156535	0.000184318	0.295574	CD109
EXOC4	ENSG00000131558	0.0165519	0.29678	EXOC4
PPT1	ENSG00000131238	1.48821e-05	0.296782	PPT1
PYROXD1	ENSG00000121350	0.0141014	0.296855	PYROXD1
KIAA1671	ENSG00000197077	0.0424289	0.297339	KIAA1671
MRPL21	ENSG00000197345	0.0385296	0.297355	MRPL21
DNAJB12	ENSG00000148719	0.00175272	0.297993	DNAJB12
SYNE1	ENSG00000131018	0.0205991	0.298276	SYNE1
EMC1	ENSG00000127463	0.0137976	0.298658	EMC1
UMPS	ENSG00000114491	0.0404632	0.298911	UMPS
TPM1	ENSG00000140416	1.40579e-06	0.298964	TPM1
RYR1	ENSG00000196218	0.0161575	0.299495	RYR1
DCAF5	ENSG00000139990	0.000428391	0.299649	DCAF5
DNAJB6	ENSG00000105993	0.000343177	0.300752	DNAJB6
ATP1A2	ENSG00000018625	0.0200411	0.300852	ATP1A2
CNOT1	ENSG00000125107	0.00913933	0.300878	CNOT1
RHOBTB2	ENSG00000008853	0.0444257	0.301071	RHOBTB2
MAML2	ENSG00000184384	0.0322107	0.301199	MAML2
DOP1A	ENSG00000083097	0.0236895	0.301497	DOP1A
CCNA2	ENSG00000145386	0.00356052	0.301903	CCNA2
ATAD1	ENSG00000138138	0.0219589	0.302083	ATAD1
MAN2A1	ENSG00000112893	0.0204933	0.302285	MAN2A1
PXN	ENSG00000089159	0.0122929	0.302601	PXN
SOX15	ENSG00000129194	0.0459951	0.302734	SOX15
SLC44A1	ENSG00000070214	0.0466266	0.303728	SLC44A1
RBM39	ENSG00000131051	0.0222821	0.303925	RBM39
TPM1	ENSG00000140416	1.12312e-07	0.303948	TPM1
RYR1	ENSG00000196218	0.0185777	0.303999	RYR1
RBM39	ENSG00000131051	0.0288285	0.304184	RBM39
COL16A1	ENSG00000084636	0.00899749	0.304471	COL16A1
PHKG1	ENSG00000164776	0.000205024	0.304683	PHKG1
IMP4	ENSG00000136718	0.000151182	0.305019	IMP4
FSD2	ENSG00000186628	1.36166e-05	0.305535	FSD2
PLEKHA4	ENSG00000105559	0.0294978	0.305571	PLEKHA4
TMEM167A	ENSG00000174695	4.83815e-06	0.305649	TMEM167A
DNASE2	ENSG00000105612	0.0479505	0.307125	DNASE2
SAR1A	ENSG00000079332	0.0293602	0.307258	SAR1A
COL16A1	ENSG00000084636	0.00522901	0.307959	COL16A1
LDB3	ENSG00000122367	0.000282989	0.308129	LDB3
ANAPC16	ENSG00000166295	9.98458e-05	0.308303	ANAPC16
TRIQK	ENSG00000205133	0.0396476	0.308472	TRIQK
C2orf68	ENSG00000168887	0.00240911	0.308698	C2orf68
SH3KBP1	ENSG00000147010	0.026298	0.308732	SH3KBP1
HDLBP	ENSG00000115677	5.64336e-09	0.308959	HDLBP
RFC5	ENSG00000111445	0.0106532	0.309014	RFC5
CLASP1	ENSG00000074054	0.00853272	0.309189	CLASP1
RBM39	ENSG00000131051	0.00104186	0.309441	RBM39
PDLIM7	ENSG00000196923	0.0420044	0.309934	PDLIM7
STAG3L3	ENSG00000174353	0.0263815	0.309987	STAG3L3
CRYBG3	ENSG00000080200	0.0109321	0.310002	CRYBG3
EHBP1L1	ENSG00000173442	0.0118376	0.310023	EHBP1L1
RPN2	ENSG00000118705	0.00793391	0.310095	RPN2
AKAP6	ENSG00000151320	0.000822397	0.310238	AKAP6
SYNE1	ENSG00000131018	0.0120372	0.310569	SYNE1
EFCAB14	ENSG00000159658	0.0257644	0.310622	EFCAB14
FTO	ENSG00000140718	0.00761421	0.310765	FTO
CACNA2D1	ENSG00000153956	0.0261912	0.310883	CACNA2D1
PLCE1	ENSG00000138193	0.00197268	0.311408	PLCE1
DNM2	ENSG00000079805	0.0233416	0.311694	DNM2
TIMP3	ENSG00000100234	0.00424554	0.3117	TIMP3
COL16A1	ENSG00000084636	0.0118919	0.311709	COL16A1
RPN2	ENSG00000118705	0.000368373	0.312272	RPN2
PALLD	ENSG00000129116	0.018396	0.312354	PALLD
NOPCHAP1	ENSG00000151131	7.02476e-05	0.312541	NOPCHAP1
MINDY3	ENSG00000148481	0.0188585	0.313172	MINDY3
TRA2B	ENSG00000136527	0.00502081	0.313463	TRA2B
COL16A1	ENSG00000084636	0.0285867	0.314713	COL16A1
FBXO3	ENSG00000110429	0.0193046	0.314933	FBXO3
XPR1	ENSG00000143324	0.0175536	0.315084	XPR1
CAMK2D	ENSG00000145349	0.0158135	0.315495	CAMK2D
DOP1A	ENSG00000083097	0.0280441	0.315884	DOP1A
UGP2	ENSG00000169764	0.0486621	0.316701	UGP2
RBM12B	ENSG00000183808	0.00406956	0.317019	RBM12B
EMILIN1	ENSG00000138080	0.0204705	0.317182	EMILIN1
GFPT1	ENSG00000198380	2.05403e-08	0.317643	GFPT1
NXPE3	ENSG00000144815	4.74386e-11	0.317829	NXPE3
OMG	ENSG00000126861	0.0234858	0.31836	OMG
NISCH	ENSG00000010322	0.0352281	0.31852	NISCH
	ENSG00000228395	0.00215212	0.318951
PCMT1	ENSG00000120265	2.4679e-07	0.3193	PCMT1
CYLD	ENSG00000083799	0.00121174	0.32023	CYLD
KRR1	ENSG00000111615	3.30245e-06	0.32024	KRR1
RPS27L	ENSG00000185088	0.0428374	0.32087	RPS27L
H2AC6	ENSG00000180573	0.0297396	0.321111	H2AC6
STAG3L3	ENSG00000174353	0.0169615	0.321913	STAG3L3
FAM120AOS	ENSG00000188938	0.0138877	0.322049	FAM120AOS
DRAM2	ENSG00000156171	0.00493673	0.322154	DRAM2
HDAC4	ENSG00000068024	0.00128831	0.322644	HDAC4
PYROXD1	ENSG00000121350	0.00267856	0.322729	PYROXD1
ANKRD36C	ENSG00000174501	0.0124303	0.322835	ANKRD36C
SCARB2	ENSG00000138760	0.0337005	0.323117	SCARB2
RAB32	ENSG00000118508	1.02631e-05	0.323155	RAB32
PGM3	ENSG00000013375	0.0038896	0.324033	PGM3
ASB14	ENSG00000239388	0.0055869	0.324398	ASB14
RPAIN	ENSG00000129197	0.00426174	0.325451	RPAIN
DNAJB6	ENSG00000105993	0.000231942	0.32567	DNAJB6
LRRN1	ENSG00000175928	0.0371157	0.326237	LRRN1
NOMO3	ENSG00000103226	0.02787	0.326394	NOMO3
FBXW7	ENSG00000109670	0.00136513	0.327231	FBXW7
CDK17	ENSG00000059758	0.0290754	0.327358	CDK17
TRA2B	ENSG00000136527	0.0297658	0.327458	TRA2B
AGO1	ENSG00000092847	0.0462264	0.327635	AGO1
DOCK1	ENSG00000150760	0.0376541	0.327988	DOCK1
CYLD	ENSG00000083799	0.0267311	0.328324	CYLD
SYNE1	ENSG00000131018	0.0414297	0.32833	SYNE1
ALS2	ENSG00000003393	0.0327057	0.32969	ALS2
ADGRA2	ENSG00000020181	1.02797e-06	0.329789	ADGRA2
ABI2	ENSG00000138443	0.0175089	0.332069	ABI2
CD2BP2	ENSG00000169217	0.000327238	0.332358	CD2BP2
DYRK1A	ENSG00000157540	0.00382679	0.332484	DYRK1A
CCDC159	ENSG00000183401	0.0378821	0.333443	CCDC159
SLC15A3	ENSG00000110446	0.0497398	0.333609	SLC15A3
MKNK2	ENSG00000099875	0.00166888	0.333696	MKNK2
TPM1-AS	ENSG00000259498	0.0352471	0.333931	TPM1-AS
PTPN4	ENSG00000088179	0.03735	0.334009	PTPN4
ABCC5	ENSG00000114770	3.77593e-05	0.33405	ABCC5
BAZ1B	ENSG00000009954	0.0015952	0.334138	BAZ1B
SRPX2	ENSG00000102359	0.0217158	0.334327	SRPX2
DNAJB6	ENSG00000105993	5.11813e-16	0.334707	DNAJB6
SPEG	ENSG00000072195	0.0188174	0.335065	SPEG
AGPAT4	ENSG00000026652	0.00252646	0.335115	AGPAT4
ANKMY1	ENSG00000144504	0.0317734	0.335346	ANKMY1
SYNJ2	ENSG00000078269	0.00542135	0.33587	SYNJ2
KRR1	ENSG00000111615	1.20892e-07	0.33589	KRR1
COL16A1	ENSG00000084636	0.0241915	0.336011	COL16A1
DIPK1A	ENSG00000154511	0.00470006	0.336035	DIPK1A
RPL30	ENSG00000156482	0.0373806	0.336285	RPL30
ZNF449	ENSG00000173275	0.0138214	0.336409	ZNF449
GLS	ENSG00000115419	0.011723	0.337982	GLS
B4GALT5	ENSG00000158470	0.0121853	0.338065	B4GALT5
PDE5A	ENSG00000138735	0.0287252	0.338224	PDE5A
TPM3	ENSG00000143549	0.000290131	0.339072	TPM3
	ENSG00000260465	0.00701749	0.3391
GTF2H1	ENSG00000110768	0.0406166	0.340314	GTF2H1
ZNF592	ENSG00000166716	0.033835	0.34044	ZNF592
MEF2A	ENSG00000068305	0.00840226	0.340626	MEF2A
CTDSPL2	ENSG00000137770	0.00438573	0.340659	CTDSPL2
NUTM2B-AS1	ENSG00000225484	0.0379438	0.341378	NUTM2B-AS1
CARNS1	ENSG00000172508	0.000314289	0.34142	CARNS1
SEC63	ENSG00000025796	0.0474532	0.342026	SEC63
TPM3	ENSG00000143549	0.000333923	0.34208	TPM3
UQCRC1	ENSG00000010256	0.0498099	0.342138	UQCRC1
PSME4	ENSG00000068878	0.039004	0.342196	PSME4
COL14A1	ENSG00000187955	0.0352559	0.342665	COL14A1
GRPEL2	ENSG00000164284	0.0389041	0.342923	GRPEL2
NIFK-AS1	ENSG00000236859	0.000214389	0.343277	NIFK-AS1
TPM3	ENSG00000143549	0.0161575	0.343454	TPM3
IAH1	ENSG00000134330	0.014919	0.343684	IAH1
ITGB1	ENSG00000150093	0.00111568	0.343708	ITGB1
TBC1D1	ENSG00000065882	8.65902e-05	0.343726	TBC1D1
KDM5C	ENSG00000126012	0.0388231	0.34374	KDM5C
SNX13	ENSG00000071189	0.0412425	0.344089	SNX13
MAPK9	ENSG00000050748	0.0198262	0.344167	MAPK9
SCARB2	ENSG00000138760	0.0314839	0.344187	SCARB2
OLFML2B	ENSG00000162745	0.0144903	0.345247	OLFML2B
PPIA	ENSG00000196262	0.0263765	0.345278	PPIA
STON2	ENSG00000140022	0.0306092	0.345649	STON2
CNNM2	ENSG00000148842	0.00105096	0.346023	CNNM2
COL14A1	ENSG00000187955	0.0217127	0.34632	COL14A1
COL16A1	ENSG00000084636	0.0249212	0.346522	COL16A1
MMS19	ENSG00000155229	0.0415206	0.346941	MMS19
CFL2	ENSG00000165410	0.00926423	0.347128	CFL2
NARS2	ENSG00000137513	0.0103276	0.347392	NARS2
DYM	ENSG00000141627	0.00349043	0.348309	DYM
ARL1	ENSG00000120805	0.0347558	0.349188	ARL1
MRPL21	ENSG00000197345	0.0117855	0.34937	MRPL21
ZNHIT6	ENSG00000117174	0.0266851	0.3495	ZNHIT6
SCARB2	ENSG00000138760	0.0271406	0.351117	SCARB2
MYG1-AS1	ENSG00000257605	4.70117e-11	0.351181	MYG1-AS1
TRA2B	ENSG00000136527	0.0385927	0.35306	TRA2B
HIPK3	ENSG00000110422	0.00411034	0.353149	HIPK3
GOLGA2	ENSG00000167110	0.0405857	0.35364	GOLGA2
NIPA2	ENSG00000140157	0.0236554	0.353976	NIPA2
TXNL4A	ENSG00000141759	0.0282384	0.354562	TXNL4A
SBF1	ENSG00000100241	0.0290656	0.355052	SBF1
NUPR1	ENSG00000176046	0.00119403	0.355438	NUPR1
ANKH	ENSG00000154122	0.00447557	0.355824	ANKH
FUBP1	ENSG00000162613	0.0432384	0.355839	FUBP1
SLMAP	ENSG00000163681	0.0328824	0.356075	SLMAP
COL16A1	ENSG00000084636	0.00258332	0.356196	COL16A1
PPIA	ENSG00000196262	2.54068e-07	0.356278	PPIA
KHNYN	ENSG00000100441	0.00940358	0.356362	KHNYN
WASHC5	ENSG00000164961	0.0243359	0.356383	WASHC5
DELE1	ENSG00000081791	0.0180035	0.356842	DELE1
ZNF91	ENSG00000167232	0.0261208	0.357162	ZNF91
METTL3	ENSG00000165819	0.0284683	0.357286	METTL3
LIMCH1	ENSG00000064042	0.00422185	0.358088	LIMCH1
COL14A1	ENSG00000187955	0.00960677	0.35835	COL14A1
RPL37	ENSG00000145592	0.0170583	0.358388	RPL37
ANK2	ENSG00000145362	0.00167757	0.358758	ANK2
CHD1	ENSG00000153922	0.0330367	0.359032	CHD1
ELAVL1	ENSG00000066044	0.0104845	0.359178	ELAVL1
TMED3	ENSG00000166557	0.0045794	0.359294	TMED3
KRR1	ENSG00000111615	0.0224862	0.359672	KRR1
AKAP6	ENSG00000151320	0.020279	0.35973	AKAP6
VEZT	ENSG00000028203	0.00604142	0.360486	VEZT
COL16A1	ENSG00000084636	0.00434654	0.3605	COL16A1
ARHGAP24	ENSG00000138639	0.000222188	0.361312	ARHGAP24
MPRIP	ENSG00000133030	0.0250267	0.361661	MPRIP
TMED3	ENSG00000166557	0.00465952	0.362091	TMED3
THBS1	ENSG00000137801	0.00479064	0.362584	THBS1
DUSP28	ENSG00000188542	0.0195147	0.362639	DUSP28
ABHD5	ENSG00000011198	0.0239795	0.362854	ABHD5
CNKSR3	ENSG00000153721	0.00521678	0.363696	CNKSR3
DMAC2	ENSG00000105341	0.0288452	0.364071	DMAC2
FTO	ENSG00000140718	0.00198953	0.36478	FTO
ACTR2	ENSG00000138071	0.0159191	0.365372	ACTR2
RBM39	ENSG00000131051	0.00164758	0.365458	RBM39
TPM3	ENSG00000143549	0.000859698	0.365566	TPM3
SLC15A3	ENSG00000110446	0.0218213	0.365631	SLC15A3
ACTR2	ENSG00000138071	0.0233989	0.365639	ACTR2
HNRNPU	ENSG00000153187	0.0253112	0.365697	HNRNPU
COL14A1	ENSG00000187955	0.0147955	0.365776	COL14A1
SHARPIN	ENSG00000179526	0.0173104	0.365794	SHARPIN
PPIA	ENSG00000196262	0.00834284	0.365868	PPIA
SLC15A3	ENSG00000110446	0.0155851	0.365961	SLC15A3
NKAPD1	ENSG00000150776	0.0136729	0.366334	NKAPD1
VPS37A	ENSG00000155975	0.00692351	0.366757	VPS37A
PCNX4	ENSG00000126773	0.0014304	0.36682	PCNX4
SYNE1	ENSG00000131018	0.013594	0.368262	SYNE1
SMAD2	ENSG00000175387	5.38428e-07	0.368675	SMAD2
FTSJ3	ENSG00000108592	0.0264083	0.36871	FTSJ3
RPS27L	ENSG00000185088	0.024294	0.368751	RPS27L
TM7SF3	ENSG00000064115	0.0456418	0.368792	TM7SF3
SCARB2	ENSG00000138760	0.0416185	0.369036	SCARB2
MCMBP	ENSG00000197771	0.00954089	0.369304	MCMBP
STT3B	ENSG00000163527	0.000249709	0.369835	STT3B
ANKRD11	ENSG00000167522	0.0399881	0.370938	ANKRD11
GLS	ENSG00000115419	0.0145771	0.371633	GLS
FAM13A	ENSG00000138640	0.0457732	0.371794	FAM13A
ZPR1	ENSG00000109917	0.0220684	0.371946	ZPR1
SRSF3	ENSG00000112081	0.0106673	0.372155	SRSF3
KMT5A	ENSG00000183955	0.029231	0.372418	KMT5A
CCDC88A	ENSG00000115355	0.025984	0.37245	CCDC88A
TRAPPC2L	ENSG00000167515	0.0112053	0.372989	TRAPPC2L
PDLIM7	ENSG00000196923	1.15882e-17	0.373094	PDLIM7
VLDLR	ENSG00000147852	0.0491888	0.373557	VLDLR
WWTR1	ENSG00000018408	0.0425555	0.374305	WWTR1
LPGAT1	ENSG00000123684	0.0142707	0.374351	LPGAT1
NLGN1	ENSG00000169760	0.00638242	0.375025	NLGN1
FSD2	ENSG00000186628	0.00128149	0.375176	FSD2
TBCD	ENSG00000141556	0.0465241	0.376216	TBCD
PALLD	ENSG00000129116	0.0274658	0.376478	PALLD
PKM	ENSG00000067225	0.0197003	0.376494	PKM
SEPTIN11	ENSG00000138758	0.000356186	0.376544	SEPTIN11
FN1	ENSG00000115414	0.016984	0.376603	FN1
PTOV1-AS1	ENSG00000268006	0.00586425	0.376625	PTOV1-AS1
RANBP3	ENSG00000031823	0.0374032	0.376857	RANBP3
GLS	ENSG00000115419	0.023278	0.377113	GLS
MSMP	ENSG00000215183	0.0177705	0.377205	MSMP
CERT1	ENSG00000113163	0.0179283	0.377312	CERT1
NF1	ENSG00000196712	0.0208054	0.378448	NF1
SYNE1	ENSG00000131018	0.000252981	0.378889	SYNE1
GTPBP1	ENSG00000100226	0.047601	0.378957	GTPBP1
DMXL1	ENSG00000172869	0.00870658	0.379551	DMXL1
SLC27A5	ENSG00000083807	0.0190508	0.379558	SLC27A5
PALLD	ENSG00000129116	0.0242066	0.380013	PALLD
ASAH1	ENSG00000104763	0.04716	0.380474	ASAH1
FAM177A1	ENSG00000151327	0.0456196	0.38062	FAM177A1
IMP4	ENSG00000136718	0.00174959	0.381225	IMP4
FZD4	ENSG00000174804	0.0178968	0.381273	FZD4
SPAG9	ENSG00000008294	0.0227756	0.381375	SPAG9
CAMK2D	ENSG00000145349	0.00282709	0.381621	CAMK2D
HNRNPC	ENSG00000092199	0.00810479	0.381634	HNRNPC
F13A1	ENSG00000124491	0.0167646	0.382023	F13A1
ABCC5	ENSG00000114770	0.0165391	0.382478	ABCC5
ASB14	ENSG00000239388	0.0407783	0.382534	ASB14
AZIN2	ENSG00000142920	0.0498385	0.38255	AZIN2
PALLD	ENSG00000129116	0.0122718	0.382609	PALLD
SLC30A5	ENSG00000145740	0.035754	0.382655	SLC30A5
BCAT2	ENSG00000105552	0.0275212	0.382972	BCAT2
LRBA	ENSG00000198589	0.0243636	0.383535	LRBA
CAMK2D	ENSG00000145349	0.000973328	0.384099	CAMK2D
PLCE1-AS1	ENSG00000268894	1.79192e-08	0.384512	PLCE1-AS1
CD151	ENSG00000177697	2.30058e-06	0.385064	CD151
RC3H2	ENSG00000056586	0.00853566	0.385208	RC3H2
RAB6A	ENSG00000175582	0.000671678	0.385228	RAB6A
HNRNPC	ENSG00000092199	0.00388829	0.385302	HNRNPC
TCEA2	ENSG00000171703	0.0310366	0.385742	TCEA2
GOLGA2	ENSG00000167110	0.0305416	0.386999	GOLGA2
SOAT1	ENSG00000057252	1.51037e-10	0.387702	SOAT1
LRRFIP2	ENSG00000093167	0.0205736	0.387919	LRRFIP2
TAP1	ENSG00000168394	0.00905024	0.388241	TAP1
ARHGEF12	ENSG00000196914	3.30211e-05	0.388531	ARHGEF12
SYNE1	ENSG00000131018	0.00220715	0.388782	SYNE1
MYO1B	ENSG00000128641	2.47591e-08	0.388928	MYO1B
PLCE1	ENSG00000138193	0.00302065	0.389221	PLCE1
ACLY	ENSG00000131473	0.0210632	0.389575	ACLY
ZFYVE16	ENSG00000039319	0.00935107	0.389768	ZFYVE16
RNF185	ENSG00000138942	0.0185538	0.389957	RNF185
NEPRO	ENSG00000163608	1.23024e-05	0.390623	NEPRO
NEPRO	ENSG00000163608	1.23024e-05	0.390623	NEPRO
RAB34	ENSG00000109113	0.0483631	0.390726	RAB34
PALLD	ENSG00000129116	0.0039145	0.390982	PALLD
COL14A1	ENSG00000187955	0.00584672	0.391535	COL14A1
SLC4A8	ENSG00000050438	0.000316717	0.392014	SLC4A8
LINC00654	ENSG00000205181	0.00206044	0.392089	LINC00654
PKM	ENSG00000067225	0.00629751	0.392423	PKM
PRMT2	ENSG00000160310	2.90481e-06	0.39263	PRMT2
DZIP1	ENSG00000134874	0.0177357	0.392763	DZIP1
STK17A	ENSG00000164543	0.0330283	0.393126	STK17A
ACOT8	ENSG00000101473	0.00333738	0.393381	ACOT8
WWTR1	ENSG00000018408	0.0305141	0.393547	WWTR1
PPWD1	ENSG00000113593	0.0193239	0.393841	PPWD1
PYROXD1	ENSG00000121350	1.2227e-05	0.393935	PYROXD1
LSM14A	ENSG00000257103	0.0372373	0.395112	LSM14A
ANK1	ENSG00000029534	0.0152178	0.395351	ANK1
ERP44	ENSG00000023318	0.00179346	0.395484	ERP44
LMOD2	ENSG00000170807	0.0476925	0.395654	LMOD2
PALLD	ENSG00000129116	0.0476761	0.396163	PALLD
RBM39	ENSG00000131051	3.06147e-05	0.396324	RBM39
GPNMB	ENSG00000136235	0.000144333	0.396619	GPNMB
TNFAIP2	ENSG00000185215	0.0475938	0.397326	TNFAIP2
CSNK2A2	ENSG00000070770	0.00107931	0.397566	CSNK2A2
L3MBTL2-AS1	ENSG00000235513	0.000368237	0.397872	L3MBTL2-AS1
PIBF1	ENSG00000083535	0.0170162	0.398196	PIBF1
MMP14	ENSG00000157227	0.00105827	0.398222	MMP14
KMT2E	ENSG00000005483	0.00109831	0.398283	KMT2E
IQGAP1	ENSG00000140575	0.0208854	0.398656	IQGAP1
ARHGAP24	ENSG00000138639	0.000132233	0.398855	ARHGAP24
ERN1	ENSG00000178607	0.0228966	0.399075	ERN1
METTL9	ENSG00000197006	0.00956076	0.399128	METTL9
ZEB1	ENSG00000148516	0.0145596	0.399191	ZEB1
RBM48	ENSG00000127993	0.0220281	0.399399	RBM48
MYL5	ENSG00000215375	0.00363068	0.399932	MYL5
LIAS	ENSG00000121897	0.00837694	0.400488	LIAS
FBXO3	ENSG00000110429	0.00964232	0.400828	FBXO3
POLR3G	ENSG00000113356	0.0314375	0.40099	POLR3G
CMTM7	ENSG00000153551	0.0347664	0.401323	CMTM7
AP2M1	ENSG00000161203	0.0292673	0.401507	AP2M1
NARS2	ENSG00000137513	0.0283618	0.402186	NARS2
ZNF326	ENSG00000162664	0.0190508	0.402291	ZNF326
SYNE1	ENSG00000131018	0.000527746	0.402357	SYNE1
RPL37A	ENSG00000197756	0.00766267	0.402379	RPL37A
PALLD	ENSG00000129116	0.00226064	0.402461	PALLD
ANK1	ENSG00000029534	0.00779683	0.40263	ANK1
XRN1	ENSG00000114127	0.0190585	0.403197	XRN1
CHN1	ENSG00000128656	0.0190662	0.403458	CHN1
KIAA1671	ENSG00000197077	0.00117371	0.404214	KIAA1671
TAPBP	ENSG00000231925	0.00243333	0.404461	TAPBP
S100A1	ENSG00000160678	9.13483e-05	0.404698	S100A1
HMBOX1	ENSG00000147421	0.00125904	0.404836	HMBOX1
MPRIP	ENSG00000133030	0.0388148	0.405124	MPRIP
FAH	ENSG00000103876	0.0333423	0.405362	FAH
SH2B1	ENSG00000178188	0.0212693	0.405762	SH2B1
ERAP1	ENSG00000164307	0.000389651	0.406832	ERAP1
SLC30A5	ENSG00000145740	0.00270105	0.407391	SLC30A5
UBE2D3	ENSG00000109332	0.0468319	0.407585	UBE2D3
COL16A1	ENSG00000084636	2.39771e-05	0.407814	COL16A1
SRSF7	ENSG00000115875	0.0143839	0.407839	SRSF7
C10orf55	ENSG00000222047	2.44844e-05	0.407919	C10orf55
TPM3	ENSG00000143549	2.46799e-05	0.407961	TPM3
MTG2	ENSG00000101181	0.0118983	0.407989	MTG2
SYNE1	ENSG00000131018	0.00456347	0.408053	SYNE1
ARHGAP23	ENSG00000275832	0.0456196	0.408168	ARHGAP23
PDCD4-AS1	ENSG00000203497	0.004975	0.408313	PDCD4-AS1
ZFHX3	ENSG00000140836	0.00844471	0.408611	ZFHX3
FGFR1OP2	ENSG00000111790	0.0159215	0.408667	FGFR1OP2
IFT20	ENSG00000109083	0.0147367	0.409427	IFT20
CCDC88A	ENSG00000115355	0.0275612	0.409619	CCDC88A
ADAMTS12	ENSG00000151388	0.0404613	0.410341	ADAMTS12
RPL37A	ENSG00000197756	0.00487669	0.410422	RPL37A
ARHGEF2	ENSG00000116584	0.0113539	0.41047	ARHGEF2
SYNE1	ENSG00000131018	0.00163583	0.410495	SYNE1
RAB40B	ENSG00000141542	0.006532	0.410606	RAB40B
PCSK7	ENSG00000160613	0.0458534	0.41064	PCSK7
RPL37A	ENSG00000197756	0.00283044	0.41088	RPL37A
PIBF1	ENSG00000083535	0.0320398	0.411235	PIBF1
XPR1	ENSG00000143324	4.05912e-05	0.411552	XPR1
LRRN1	ENSG00000175928	0.020967	0.411756	LRRN1
CYB5R1	ENSG00000159348	0.000229437	0.412264	CYB5R1
ILK	ENSG00000166333	0.0440876	0.412285	ILK
RUNX1	ENSG00000159216	0.0414525	0.412561	RUNX1
DOP1A	ENSG00000083097	0.0197716	0.412753	DOP1A
PRRX1	ENSG00000116132	0.00384603	0.413136	PRRX1
SPCS3	ENSG00000129128	0.0202623	0.414013	SPCS3
SYNRG	ENSG00000275066	0.0455451	0.414193	SYNRG
CCDC82	ENSG00000149231	0.03652	0.41424	CCDC82
PALLD	ENSG00000129116	0.00300436	0.414811	PALLD
	ENSG00000249492	0.0435689	0.414922
METTL3	ENSG00000165819	0.00896759	0.415017	METTL3
PPIA	ENSG00000196262	0.0447405	0.415137	PPIA
FASN	ENSG00000169710	0.0320273	0.415643	FASN
MEA1	ENSG00000124733	4.43895e-06	0.4158	MEA1
EIF4E2	ENSG00000135930	0.00585457	0.416396	EIF4E2
FTO	ENSG00000140718	7.3052e-05	0.416794	FTO
CHORDC1	ENSG00000110172	0.000983323	0.416805	CHORDC1
RABGAP1L	ENSG00000152061	0.0477244	0.417547	RABGAP1L
TBCD	ENSG00000141556	0.0341664	0.417688	TBCD
RPL37	ENSG00000145592	0.0040743	0.417746	RPL37
NEMP2	ENSG00000189362	0.0424486	0.417829	NEMP2
PPIA	ENSG00000196262	0.0344857	0.418191	PPIA
SYNE1	ENSG00000131018	0.026418	0.418268	SYNE1
LRRFIP2	ENSG00000093167	0.0196916	0.418375	LRRFIP2
ASAP1	ENSG00000153317	0.0495055	0.418753	ASAP1
MPRIP	ENSG00000133030	0.0224692	0.419047	MPRIP
SYNE1	ENSG00000131018	0.0400887	0.42036	SYNE1
SUGT1	ENSG00000165416	0.000178196	0.420821	SUGT1
STAU1	ENSG00000124214	0.00305847	0.420877	STAU1
	ENSG00000263624	0.0124336	0.421065
ADAM10	ENSG00000137845	0.032466	0.421122	ADAM10
ANKLE2	ENSG00000176915	0.0405839	0.421616	ANKLE2
AKR1A1	ENSG00000117448	0.0145209	0.421772	AKR1A1
LSM8	ENSG00000128534	0.0208115	0.421776	LSM8
PLEKHA3	ENSG00000116095	0.0140731	0.422127	PLEKHA3
ZNF705G	ENSG00000215372	3.69508e-05	0.4225	ZNF705G
LRRFIP2	ENSG00000093167	0.000173619	0.422627	LRRFIP2
NCAM1	ENSG00000149294	0.0103202	0.422737	NCAM1
RPL37A	ENSG00000197756	0.000192832	0.42299	RPL37A
STK24	ENSG00000102572	0.0405377	0.423996	STK24
FAM177A1	ENSG00000151327	0.0267592	0.424713	FAM177A1
SHMT2	ENSG00000182199	2.37705e-07	0.425732	SHMT2
TMSB4X	ENSG00000205542	0.000412609	0.426527	TMSB4X
PAG1	ENSG00000076641	2.01383e-05	0.426815	PAG1
COL16A1	ENSG00000084636	1.40914e-05	0.427168	COL16A1
EIF2AK3	ENSG00000172071	0.0405128	0.42762	EIF2AK3
ARHGAP24	ENSG00000138639	0.0175458	0.427631	ARHGAP24
BMPR1A	ENSG00000107779	0.0230308	0.428179	BMPR1A
PTPRM	ENSG00000173482	6.04966e-06	0.42832	PTPRM
TPM4	ENSG00000167460	0.00173041	0.428767	TPM4
UFM1	ENSG00000120686	0.0241379	0.428784	UFM1
JKAMP	ENSG00000050130	0.0310411	0.428882	JKAMP
PIBF1	ENSG00000083535	0.0126552	0.4289	PIBF1
LRRFIP2	ENSG00000093167	0.00023269	0.429025	LRRFIP2
EIF2AK1	ENSG00000086232	0.0391558	0.429587	EIF2AK1
UBXN11	ENSG00000158062	0.00446856	0.429645	UBXN11
CLEC11A	ENSG00000105472	0.0213483	0.430012	CLEC11A
MKNK2	ENSG00000099875	0.00268946	0.430919	MKNK2
VPS45	ENSG00000136631	0.0495596	0.431091	VPS45
REEP3	ENSG00000165476	0.00867101	0.431134	REEP3
FAM76B	ENSG00000077458	0.00790693	0.431276	FAM76B
LRRFIP2	ENSG00000093167	0.00628895	0.431369	LRRFIP2
PRKAB1	ENSG00000111725	0.0342917	0.431383	PRKAB1
EDEM3	ENSG00000116406	0.0143264	0.431625	EDEM3
INPP4B	ENSG00000109452	0.0418925	0.43199	INPP4B
ATMIN	ENSG00000166454	0.0410611	0.432161	ATMIN
ATAD3B	ENSG00000160072	0.00122249	0.432243	ATAD3B
OCIAD1	ENSG00000109180	0.0066012	0.432573	OCIAD1
PRUNE2	ENSG00000106772	0.00143195	0.433228	PRUNE2
RER1	ENSG00000157916	1.87819e-14	0.433588	RER1
CIBAR1	ENSG00000188343	0.0044481	0.434119	CIBAR1
SMAD2	ENSG00000175387	0.0213077	0.434121	SMAD2
NBPF14	ENSG00000270629	0.00773381	0.4342	NBPF14
	ENSG00000231054	0.00841226	0.434238
CACNA2D1	ENSG00000153956	0.00247754	0.434263	CACNA2D1
ENSA	ENSG00000143420	0.00165372	0.434603	ENSA
ANK2	ENSG00000145362	0.000587006	0.434876	ANK2
TPM3	ENSG00000143549	0.00801942	0.435141	TPM3
PTS	ENSG00000150787	0.0148603	0.435499	PTS
CYRIB	ENSG00000153310	0.0416256	0.43587	CYRIB
COL14A1	ENSG00000187955	0.0182354	0.436147	COL14A1
MRS2	ENSG00000124532	0.00423655	0.436179	MRS2
ADAMTSL1	ENSG00000178031	0.0165421	0.436435	ADAMTSL1
ATP2A1	ENSG00000196296	0.0151822	0.436481	ATP2A1
DICER1	ENSG00000100697	0.000649929	0.436695	DICER1
TUBA1A	ENSG00000167552	0.00710138	0.436965	TUBA1A
KCNN3	ENSG00000143603	1.86374e-09	0.43722	KCNN3
MAN2A1	ENSG00000112893	8.56748e-07	0.437348	MAN2A1
ASAH1	ENSG00000104763	0.0135852	0.437499	ASAH1
MTLN	ENSG00000175701	4.26902e-07	0.437719	MTLN
TCF4	ENSG00000196628	0.0017799	0.438153	TCF4
TP53BP1	ENSG00000067369	0.0093083	0.43843	TP53BP1
	ENSG00000115355	0.0249314	0.439147
	ENST00000645860", "ENST00000643265") "CCDC88A
SHMT2	ENSG00000182199	0.00706455	0.439275	SHMT2
PIBF1	ENSG00000083535	0.0398466	0.439482	PIBF1
SP3	ENSG00000172845	0.0221866	0.439716	SP3
SUMF2	ENSG00000129103	2.42071e-06	0.439989	SUMF2
PCM1	ENSG00000078674	0.0127504	0.440216	PCM1
ZNHIT3	ENSG00000273611	0.0216539	0.440269	ZNHIT3
ARHGAP24	ENSG00000138639	5.63986e-07	0.440369	ARHGAP24
RRM1	ENSG00000167325	0.0151657	0.440707	RRM1
AK2	ENSG00000004455	1.12258e-11	0.440755	AK2
ASAH1	ENSG00000104763	0.0434948	0.441394	ASAH1
SMPD4	ENSG00000136699	0.0480956	0.441745	SMPD4
SCARB2	ENSG00000138760	0.029328	0.441792	SCARB2
ATP2A1	ENSG00000196296	0.0306928	0.442432	ATP2A1
TLK2	ENSG00000146872	0.0203295	0.442602	TLK2
S100A6	ENSG00000197956	7.59758e-08	0.442701	S100A6
PDLIM5	ENSG00000163110	8.837e-08	0.443241	PDLIM5
	ENSG00000227775	6.79214e-20	0.443364
SEPTIN11	ENSG00000138758	0.0313748	0.443375	SEPTIN11
PCSK7	ENSG00000160613	0.0208246	0.444337	PCSK7
ARHGAP5	ENSG00000100852	0.0043779	0.444385	ARHGAP5
RBM39	ENSG00000131051	0.031051	0.445244	RBM39
ALPK3	ENSG00000136383	0.001793	0.445347	ALPK3
UBE2D3	ENSG00000109332	3.92324e-11	0.445416	UBE2D3
ARHGAP21	ENSG00000107863	0.0205581	0.445456	ARHGAP21
LRRFIP2	ENSG00000093167	0.0023853	0.445463	LRRFIP2
DHX37	ENSG00000150990	0.0246867	0.445601	DHX37
ZC3H6	ENSG00000188177	3.50672e-07	0.446113	ZC3H6
ENSA	ENSG00000143420	0.000562917	0.44687	ENSA
POLR1D	ENSG00000186184	0.0371606	0.446985	POLR1D
CYRIB	ENSG00000153310	0.0205653	0.447467	CYRIB
GOLGA8A	ENSG00000175265	0.0228067	0.447678	GOLGA8A
CERT1	ENSG00000113163	0.0103878	0.447731	CERT1
LIAS	ENSG00000121897	0.0123749	0.447836	LIAS
HEXIM2	ENSG00000168517	0.0400662	0.447951	HEXIM2
FAM13A	ENSG00000138640	0.00676547	0.448682	FAM13A
HMGN3	ENSG00000118418	2.98076e-06	0.448901	HMGN3
IGFBP7-AS1	ENSG00000245067	0.000132104	0.449193	IGFBP7-AS1
MDM4	ENSG00000198625	0.0236994	0.449296	MDM4
ANXA2	ENSG00000182718	0.000248429	0.44999	ANXA2
CYRIB	ENSG00000153310	0.0350432	0.450059	CYRIB
TBC1D16	ENSG00000167291	3.68649e-16	0.450237	TBC1D16
DOP1A	ENSG00000083097	0.0146822	0.450351	DOP1A
ZNF549	ENSG00000121406	0.00612813	0.450568	ZNF549
GRK3	ENSG00000100077	0.0306142	0.450615	GRK3
JMJD1C	ENSG00000171988	0.00316529	0.45223	JMJD1C
SORBS1	ENSG00000095637	6.62069e-05	0.452385	SORBS1
TEAD4	ENSG00000197905	0.0490407	0.452533	TEAD4
TRA2A	ENSG00000164548	0.0376797	0.453254	TRA2A
ERGIC1	ENSG00000113719	0.0220353	0.453739	ERGIC1
RPL30	ENSG00000156482	0.000997936	0.454394	RPL30
WIPI1	ENSG00000070540	0.00284217	0.454497	WIPI1
EWSR1	ENSG00000182944	0.00710167	0.455019	EWSR1
CMPK1	ENSG00000162368	0.0339459	0.45509	CMPK1
CAST	ENSG00000153113	0.0118376	0.455449	CAST
MYO1D	ENSG00000176658	0.000437214	0.45568	MYO1D
MYO19	ENSG00000278259	0.00110518	0.455717	MYO19
TSPAN33	ENSG00000158457	0.000114242	0.456116	TSPAN33
MED31	ENSG00000108590	0.00166888	0.456274	MED31
HDLBP	ENSG00000115677	0.000973281	0.456604	HDLBP
CCSER2	ENSG00000107771	0.000578108	0.456621	CCSER2
PACS2	ENSG00000179364	0.000960033	0.456714	PACS2
SERPINB6	ENSG00000124570	0.0267389	0.45689	SERPINB6
OSGEP	ENSG00000092094	0.00134728	0.456943	OSGEP
RTN4	ENSG00000115310	0.0139736	0.457204	RTN4
MGA	ENSG00000174197	0.0173818	0.457518	MGA
LIMA1	ENSG00000050405	0.0408964	0.457593	LIMA1
ITGA4	ENSG00000115232	0.0488682	0.458104	ITGA4
OMG	ENSG00000126861	0.0198573	0.459069	OMG
PIGF	ENSG00000151665	0.0291572	0.45928	PIGF
COL16A1	ENSG00000084636	7.11886e-06	0.459566	COL16A1
GLS	ENSG00000115419	0.0272157	0.459764	GLS
LCLAT1	ENSG00000172954	0.0441053	0.459782	LCLAT1
SCARB2	ENSG00000138760	0.0239014	0.460063	SCARB2
XPR1	ENSG00000143324	1.40401e-12	0.460238	XPR1
WDR41	ENSG00000164253	0.0438146	0.460645	WDR41
ERCC1	ENSG00000012061	0.0222269	0.460733	ERCC1
FBXW5	ENSG00000159069	0.0289639	0.461182	FBXW5
LIMS1	ENSG00000169756	0.00238868	0.461253	LIMS1
PALLD	ENSG00000129116	0.00115733	0.462	PALLD
CCDC88A	ENSG00000115355	0.00781996	0.462044	CCDC88A
COL14A1	ENSG00000187955	0.0153633	0.46238	COL14A1
NASP	ENSG00000132780	0.0278167	0.462738	NASP
INO80	ENSG00000128908	0.0413568	0.462968	INO80
C11orf58	ENSG00000110696	8.47969e-05	0.462981	C11orf58
MPDZ	ENSG00000107186	0.00513559	0.463605	MPDZ
ITGA4	ENSG00000115232	0.00225934	0.464107	ITGA4
ITGB1	ENSG00000150093	0.000194654	0.464205	ITGB1
	ENSG00000267565	0.00988112	0.464772
ZBTB25	ENSG00000089775	0.00972398	0.464779	ZBTB25
SYNE1	ENSG00000131018	0.000325398	0.46478	SYNE1
PTCD2	ENSG00000049883	6.72626e-05	0.464816	PTCD2
NEIL2	ENSG00000154328	0.0154451	0.465085	NEIL2
PARD3B	ENSG00000116117	0.0357662	0.465499	PARD3B
	ENSG00000264577	0.0115377	0.465748
SORBS2	ENSG00000154556	0.0357488	0.465913	SORBS2
STXBP5	ENSG00000164506	0.00747837	0.466154	STXBP5
STT3B	ENSG00000163527	0.0042233	0.466735	STT3B
ECI2	ENSG00000198721	0.0361112	0.466924	ECI2
TPM3	ENSG00000143549	0.0247016	0.467224	TPM3
INPP4B	ENSG00000109452	0.00320964	0.467686	INPP4B
RPS6KA5	ENSG00000100784	0.000455473	0.467816	RPS6KA5
ITPRID2	ENSG00000138434	0.0048882	0.468359	ITPRID2
SLC35E2B	ENSG00000189339	0.000228785	0.468473	SLC35E2B
RIN2	ENSG00000132669	0.000745345	0.468798	RIN2
PHF20L1	ENSG00000129292	1.68649e-05	0.46924	PHF20L1
NDEL1	ENSG00000166579	2.31119e-05	0.469273	NDEL1
NIT1	ENSG00000158793	0.0463123	0.469373	NIT1
LNCTAM34A	ENSG00000234546	0.0244153	0.469546	LNCTAM34A
FAM149B1	ENSG00000138286	1.10174e-05	0.469788	FAM149B1
ANXA2	ENSG00000182718	0.0132237	0.469796	ANXA2
NUP205	ENSG00000155561	0.0234486	0.46989	NUP205
ERCC1	ENSG00000012061	0.00452888	0.470064	ERCC1
ARFGAP1	ENSG00000101199	0.0176385	0.470379	ARFGAP1
PKM	ENSG00000067225	1.70188e-06	0.470669	PKM
TMEM80	ENSG00000177042	0.0345758	0.470817	TMEM80
C11orf58	ENSG00000110696	0.00111205	0.47092	C11orf58
SYNE1	ENSG00000131018	3.0001e-06	0.471091	SYNE1
CAMK2D	ENSG00000145349	6.40093e-09	0.471651	CAMK2D
SYNE1	ENSG00000131018	0.00183318	0.47193	SYNE1
ACSL5	ENSG00000197142	8.86227e-06	0.472277	ACSL5
HDAC9	ENSG00000048052	0.0278528	0.472579	HDAC9
XPR1	ENSG00000143324	0.00154863	0.47324	XPR1
TMEM161B-DT	ENSG00000247828	0.00131529	0.473798	TMEM161B-DT
TAP1	ENSG00000168394	0.00266866	0.473959	TAP1
SREK1	ENSG00000153914	4.23221e-05	0.475004	SREK1
CCDC50	ENSG00000152492	0.000849313	0.475021	CCDC50
PIBF1	ENSG00000083535	0.0353876	0.475274	PIBF1
ZNF181	ENSG00000197841	0.00891192	0.475301	ZNF181
ADAMTS12	ENSG00000151388	7.42761e-06	0.475761	ADAMTS12
INPP4B	ENSG00000109452	0.00389903	0.47599	INPP4B
TMSB4X	ENSG00000205542	0.0159847	0.47644	TMSB4X
MDN1	ENSG00000112159	0.0278167	0.476568	MDN1
EIF4E2	ENSG00000135930	7.11459e-05	0.477623	EIF4E2
THAP3	ENSG00000041988	0.00819683	0.478312	THAP3
PDLIM7	ENSG00000196923	0.00802102	0.478348	PDLIM7
VAPB	ENSG00000124164	0.0147092	0.478438	VAPB
PNISR	ENSG00000132424	0.0312146	0.478672	PNISR
C1orf52	ENSG00000162642	0.0396333	0.478782	C1orf52
PIBF1	ENSG00000083535	0.0018175	0.478785	PIBF1
TOR1AIP2	ENSG00000169905	0.0305416	0.478975	TOR1AIP2
RBCK1	ENSG00000125826	0.0233982	0.479274	RBCK1
TMEM161B	ENSG00000164180	6.07541e-05	0.479439	TMEM161B
ITPRID2	ENSG00000138434	0.00833965	0.479617	ITPRID2
SYNE1	ENSG00000131018	0.000505457	0.479627	SYNE1
YME1L1	ENSG00000136758	0.00759483	0.479934	YME1L1
CD63	ENSG00000135404	0.00181855	0.480316	CD63
SMURF2	ENSG00000108854	0.00161344	0.481478	SMURF2
TIMM50	ENSG00000105197	0.0444257	0.481529	TIMM50
MRPL21	ENSG00000197345	0.00295245	0.481682	MRPL21
PALLD	ENSG00000129116	0.00064681	0.481865	PALLD
KIF23-AS1	ENSG00000259426	0.04267	0.481941	KIF23-AS1
ANTXR1	ENSG00000169604	0.000150532	0.482161	ANTXR1
PUM3	ENSG00000080608	0.019544	0.482341	PUM3
	ENSG00000170161	0.0170188	0.482644
JKAMP	ENSG00000050130	0.00113496	0.482662	JKAMP
RUSF1	ENSG00000140688	0.029671	0.482667	RUSF1
QKI	ENSG00000112531	7.74358e-05	0.482791	QKI
LZTS2	ENSG00000107816	7.39811e-05	0.482892	LZTS2
USP8	ENSG00000138592	2.48432e-05	0.483408	USP8
RTN4	ENSG00000115310	2.13793e-14	0.483444	RTN4
GANAB	ENSG00000089597	0.00426278	0.483494	GANAB
USP25	ENSG00000155313	0.00390034	0.483894	USP25
PLXNB1	ENSG00000164050	0.00435968	0.484083	PLXNB1
FSD2	ENSG00000186628	0.000198305	0.484351	FSD2
ATP2A1	ENSG00000196296	0.0147566	0.484614	ATP2A1
PALLD	ENSG00000129116	5.26177e-07	0.484811	PALLD
TCF4	ENSG00000196628	0.0131332	0.485251	TCF4
ENSA	ENSG00000143420	2.84984e-10	0.485282	ENSA
GALK2	ENSG00000156958	0.0305128	0.485673	GALK2
DYNC1LI2	ENSG00000135720	0.0132554	0.485887	DYNC1LI2
OXR1	ENSG00000164830	5.30344e-05	0.486285	OXR1
	ENSG00000275202	0.00345202	0.486848
INPP4B	ENSG00000109452	0.000156254	0.487147	INPP4B
NCAM1	ENSG00000149294	0.0101398	0.487198	NCAM1
MGA	ENSG00000174197	0.0381937	0.487358	MGA
TRDN	ENSG00000186439	0.000190348	0.487382	TRDN
TXNRD1	ENSG00000198431	0.03979	0.48776	TXNRD1
TPM3	ENSG00000143549	0.000942352	0.487766	TPM3
SEC23A	ENSG00000100934	0.0200424	0.488117	SEC23A
ZZZ3	ENSG00000036549	0.00606145	0.488397	ZZZ3
SYNE1	ENSG00000131018	2.16437e-05	0.488576	SYNE1
PPIA	ENSG00000196262	0.00791149	0.488748	PPIA
CCDC88A	ENSG00000115355	0.00265096	0.488827	CCDC88A
AIG1	ENSG00000146416	0.00322998	0.489315	AIG1
TXNRD1	ENSG00000198431	0.0376574	0.489803	TXNRD1
IDI1	ENSG00000067064	0.0174831	0.489856	IDI1
NSUN5P2	ENSG00000106133	0.0456471	0.490229	NSUN5P2
MON2	ENSG00000061987	3.86397e-05	0.490347	MON2
AK2	ENSG00000004455	0.000325932	0.490419	AK2
FN1	ENSG00000115414	0.000342468	0.490436	FN1
LMOD1	ENSG00000163431	6.79258e-06	0.490482	LMOD1
CNIH4	ENSG00000143771	0.00756858	0.490501	CNIH4
MYO19	ENSG00000278259	0.0014245	0.490588	MYO19
SHMT2	ENSG00000182199	0.0122732	0.490609	SHMT2
ZNF226	ENSG00000167380	4.87227e-06	0.491003	ZNF226
TPRG1	ENSG00000188001	0.000326557	0.491285	TPRG1
ANXA1	ENSG00000135046	0.0262604	0.49142	ANXA1
ADD1	ENSG00000087274	2.17885e-07	0.492422	ADD1
ZNF706	ENSG00000120963	0.00367338	0.492436	ZNF706
SYNE1	ENSG00000131018	2.357e-07	0.492545	SYNE1
SKIL	ENSG00000136603	0.0482662	0.492595	SKIL
SUGT1	ENSG00000165416	5.32194e-05	0.492734	SUGT1
CYRIB	ENSG00000153310	0.00595058	0.492912	CYRIB
AKR1A1	ENSG00000117448	0.0280737	0.494138	AKR1A1
NT5E	ENSG00000135318	0.000439351	0.494272	NT5E
CEP95	ENSG00000258890	0.0211459	0.495119	CEP95
AASDHPPT	ENSG00000149313	0.0150553	0.495226	AASDHPPT
CCDC88A	ENSG00000115355	0.00523629	0.495307	CCDC88A
VAPB	ENSG00000124164	0.00468977	0.496284	VAPB
ZNF302	ENSG00000089335	5.37909e-05	0.496576	ZNF302
MIEN1	ENSG00000141741	0.00171676	0.496758	MIEN1
PSMB1	ENSG00000008018	1.75387e-05	0.497045	PSMB1
PARD3B	ENSG00000116117	0.00262938	0.49713	PARD3B
VPS13B	ENSG00000132549	0.0296348	0.497133	VPS13B
LINC02391	ENSG00000277851	0.0474158	0.497178	LINC02391
ENSA	ENSG00000143420	0.00112336	0.497394	ENSA
AZI2	ENSG00000163512	0.0458843	0.497432	AZI2
SMC6	ENSG00000163029	0.0357057	0.497684	SMC6
KATNBL1	ENSG00000134152	0.0426533	0.498077	KATNBL1
ZNF641	ENSG00000167528	0.0397948	0.498205	ZNF641
CYLD	ENSG00000083799	0.0269644	0.498568	CYLD
LIMA1	ENSG00000050405	0.0163176	0.499005	LIMA1
ZNF302	ENSG00000089335	0.0364744	0.499177	ZNF302
ITPRIP	ENSG00000148841	0.0336704	0.499226	ITPRIP
DIP2B	ENSG00000066084	0.00940988	0.499661	DIP2B
DIP2B	ENSG00000066084	0.00940988	0.499661	DIP2B
IPO9	ENSG00000198700	0.00101222	0.499661	IPO9
DCTN2	ENSG00000175203	0.000751327	0.50026	DCTN2
CD151	ENSG00000177697	2.57014e-09	0.500602	CD151
MDK	ENSG00000110492	0.0440347	0.50112	MDK
ZEB1	ENSG00000148516	0.00261597	0.501415	ZEB1
ARSB	ENSG00000113273	0.0264428	0.501422	ARSB
PCNT	ENSG00000160299	0.0339358	0.50153	PCNT
BLCAP	ENSG00000166619	0.0235304	0.501635	BLCAP
EIF4E2	ENSG00000135930	2.29288e-05	0.501727	EIF4E2
ERCC1	ENSG00000012061	0.0132298	0.502894	ERCC1
ANKS6	ENSG00000165138	0.0176503	0.503134	ANKS6
ANK1	ENSG00000029534	0.00167957	0.503439	ANK1
CENPP	ENSG00000188312	0.0092617	0.50351	CENPP
HNRNPC	ENSG00000092199	0.0335371	0.50379	HNRNPC
SECISBP2	ENSG00000187742	0.00020812	0.504337	SECISBP2
MYO19	ENSG00000278259	0.000778876	0.504629	MYO19
PIBF1	ENSG00000083535	0.0015954	0.505463	PIBF1
HSPB8	ENSG00000152137	0.0495465	0.505769	HSPB8
GBA2	ENSG00000070610	0.00625545	0.505973	GBA2
SORBS1	ENSG00000095637	0.00301878	0.506687	SORBS1
ITGA3	ENSG00000005884	0.0150448	0.506722	ITGA3
RAB40B	ENSG00000141542	0.0314795	0.507186	RAB40B
FSD2	ENSG00000186628	0.00198021	0.507499	FSD2
BTAF1	ENSG00000095564	0.0173151	0.508556	BTAF1
WNK1	ENSG00000060237	0.0190463	0.509804	WNK1
ZNF568	ENSG00000198453	0.00036637	0.50984	ZNF568
USP5	ENSG00000111667	0.00433269	0.510141	USP5
FHOD3	ENSG00000134775	0.0423165	0.510495	FHOD3
ZNF568	ENSG00000198453	0.020886	0.511499	ZNF568
ATP10A	ENSG00000206190	0.00953455	0.51169	ATP10A
TYW1	ENSG00000198874	0.00967444	0.511705	TYW1
CCZ1	ENSG00000122674	0.00127467	0.511715	CCZ1
C14orf119	ENSG00000179933	2.31742e-05	0.512027	C14orf119
PPP1R21	ENSG00000162869	0.0369635	0.512328	PPP1R21
CLK3	ENSG00000179335	0.0434946	0.513142	CLK3
USP5	ENSG00000111667	0.00363586	0.513328	USP5
RAP1A	ENSG00000116473	3.29556e-06	0.513733	RAP1A
