## Supplemental Table S5 for "Metabolic, Fibrotic, and Splicing Pathways Are All Altered in Emery-Dreifuss Muscular Dystrophy Spectrum Patients to Differing Degrees" (part 2 of 2)

### Sheet: DEXSeq gp3 (continued)
Table S4: Results of DEXSeq Analysis in group 3 (gp3)
PACS2	ENSG00000179364	0.0457215	0.513823	PACS2
LRRFIP2	ENSG00000093167	0.000973925	0.513839	LRRFIP2
HOXA-AS3	ENSG00000254369	9.37256e-07	0.513877	HOXA-AS3
IVNS1ABP	ENSG00000116679	0.0146711	0.514175	IVNS1ABP
SCUBE3	ENSG00000146197	0.00861091	0.514256	SCUBE3
FRMD6	ENSG00000139926	0.0452207	0.514601	FRMD6
GABPB1	ENSG00000104064	0.010064	0.51509	GABPB1
LPAR1	ENSG00000198121	0.00043835	0.51557	LPAR1
BOD1L1	ENSG00000038219	0.0106531	0.515638	BOD1L1
ACIN1	ENSG00000100813	0.0117862	0.516234	ACIN1
SPTAN1	ENSG00000197694	0.000631604	0.516688	SPTAN1
SHMT2	ENSG00000182199	0.0150316	0.516803	SHMT2
PLPP5	ENSG00000147535	0.0408203	0.51701	PLPP5
TRMT112	ENSG00000173113	0.0047613	0.517124	TRMT112
LRRC75A	ENSG00000181350	0.0281496	0.518092	LRRC75A
CHRNA1	ENSG00000138435	0.00314251	0.518764	CHRNA1
NASP	ENSG00000132780	0.0132767	0.518957	NASP
SFT2D1	ENSG00000198818	0.0047982	0.519009	SFT2D1
CDC16	ENSG00000130177	0.0153615	0.519203	CDC16
TYW5	ENSG00000162971	0.045529	0.520063	TYW5
MASTL	ENSG00000120539	0.000321087	0.52028	MASTL
PLCE1	ENSG00000138193	1.35127e-07	0.520322	PLCE1
PALLD	ENSG00000129116	0.00421402	0.520474	PALLD
TP63	ENSG00000073282	0.0167098	0.520707	TP63
RBM39	ENSG00000131051	0.000474259	0.520908	RBM39
TMSB4X	ENSG00000205542	4.32098e-05	0.521079	TMSB4X
TPM3	ENSG00000143549	0.0430902	0.521257	TPM3
CASTOR3	ENSG00000239521	0.00226593	0.522621	CASTOR3
LAMP2	ENSG00000005893	3.43107e-13	0.523643	LAMP2
LRRFIP2	ENSG00000093167	0.00040279	0.523695	LRRFIP2
ABCC4	ENSG00000125257	0.0441165	0.524055	ABCC4
RBX1	ENSG00000100387	0.0148065	0.524102	RBX1
MYO5A	ENSG00000197535	1.77707e-09	0.524155	MYO5A
FSD2	ENSG00000186628	2.30197e-08	0.524319	FSD2
	ENSG00000115355	0.0147489	0.524909
	ENST00000643265") "CCDC88A
MED28	ENSG00000118579	0.00816731	0.525262	MED28
QKI	ENSG00000112531	0.00964736	0.526178	QKI
LTBP2	ENSG00000119681	0.0479422	0.526708	LTBP2
BCL2L13	ENSG00000099968	0.000323773	0.527055	BCL2L13
AKR1A1	ENSG00000117448	7.83877e-10	0.527449	AKR1A1
ZNF549	ENSG00000121406	0.0292972	0.527616	ZNF549
FASN	ENSG00000169710	0.00586126	0.527921	FASN
EPB41L1	ENSG00000088367	0.0014195	0.527932	EPB41L1
ZNRD1ASP	ENSG00000204623	0.00139154	0.52849	ZNRD1ASP
SMIM5	ENSG00000204323	0.0340367	0.528646	SMIM5
TMSB4X	ENSG00000205542	2.0066e-08	0.528866	TMSB4X
NCAM1	ENSG00000149294	0.02324	0.52952	NCAM1
ELN-AS1	ENSG00000232415	0.000123805	0.529699	ELN-AS1
FAR1	ENSG00000197601	0.0305504	0.529909	FAR1
MYL12A	ENSG00000101608	0.0452789	0.530347	MYL12A
RHBDD3	ENSG00000100263	0.0041807	0.530404	RHBDD3
GLT8D1	ENSG00000016864	0.0330349	0.530972	GLT8D1
FBXW2	ENSG00000119402	0.00362479	0.531286	FBXW2
TRIP13	ENSG00000071539	0.0287663	0.531898	TRIP13
RYK	ENSG00000163785	0.00487669	0.532363	RYK
THUMPD2	ENSG00000138050	0.0223962	0.532586	THUMPD2
IQGAP1	ENSG00000140575	0.00120326	0.532719	IQGAP1
STXBP5	ENSG00000164506	0.0352509	0.532732	STXBP5
RBFOX2	ENSG00000100320	0.000412609	0.532953	RBFOX2
BTD	ENSG00000169814	0.00101739	0.533076	BTD
NINL	ENSG00000101004	0.0333418	0.533325	NINL
DOCK9	ENSG00000088387	0.0118482	0.533363	DOCK9
MRC2	ENSG00000011028	0.00269427	0.533667	MRC2
	ENSG00000115355	0.00731679	0.533778
	ENST00000642200", "ENST00000645860", "ENST00000643265") "CCDC88A
TANC1	ENSG00000115183	0.0183593	0.533913	TANC1
METTL4	ENSG00000101574	0.0365487	0.534021	METTL4
PARP8	ENSG00000151883	0.0296948	0.534031	PARP8
MORC2	ENSG00000133422	0.00109681	0.53414	MORC2
ZC3HAV1	ENSG00000105939	0.0232718	0.534598	ZC3HAV1
TRMT112	ENSG00000173113	0.00944398	0.534824	TRMT112
NLRP1	ENSG00000091592	0.00109637	0.535371	NLRP1
DOCK9	ENSG00000088387	0.000856053	0.53565	DOCK9
DYNC1LI2	ENSG00000135720	0.0343506	0.53575	DYNC1LI2
POPDC3	ENSG00000132429	9.56616e-06	0.537785	POPDC3
TPD52L1	ENSG00000111907	0.00514591	0.537786	TPD52L1
USP6NL	ENSG00000148429	0.0425645	0.538015	USP6NL
TAPT1-AS1	ENSG00000263327	0.000322338	0.538379	TAPT1-AS1
TRMT112	ENSG00000173113	0.00819323	0.539152	TRMT112
LINC01426	ENSG00000234380	0.00697705	0.54025	LINC01426
RBIS	ENSG00000176731	0.0357916	0.540292	RBIS
	ENSG00000283196	0.000650175	0.540475
ENSA	ENSG00000143420	4.95591e-07	0.540876	ENSA
SEPTIN11	ENSG00000138758	0.0390705	0.541186	SEPTIN11
SEPTIN2	ENSG00000168385	0.00912071	0.541765	SEPTIN2
MGAT5	ENSG00000152127	0.0354572	0.541782	MGAT5
TEAD4	ENSG00000197905	0.0152204	0.542764	TEAD4
CLK1	ENSG00000013441	0.0462843	0.544263	CLK1
ISG20L2	ENSG00000143319	0.0121903	0.544371	ISG20L2
MPDZ	ENSG00000107186	0.00964232	0.544438	MPDZ
DECR1	ENSG00000104325	0.0118376	0.544775	DECR1
TGIF1	ENSG00000177426	4.57705e-05	0.545259	TGIF1
	ENSG00000224269	0.0366377	0.545424
ZNF568	ENSG00000198453	0.0404299	0.545539	ZNF568
RAD23B	ENSG00000119318	0.00100593	0.545873	RAD23B
SEPTIN11	ENSG00000138758	1.113e-05	0.545949	SEPTIN11
RABEP2	ENSG00000177548	0.0134927	0.547086	RABEP2
RHOA	ENSG00000067560	0.0412438	0.547236	RHOA
IVNS1ABP	ENSG00000116679	0.00514732	0.547743	IVNS1ABP
USP47	ENSG00000170242	0.0121693	0.547748	USP47
PANK4	ENSG00000157881	0.016421	0.548122	PANK4
TRDN	ENSG00000186439	0.0389389	0.548489	TRDN
AK2	ENSG00000004455	0.0185933	0.54867	AK2
ECPAS	ENSG00000136813	0.000199085	0.548789	ECPAS
DOCK1	ENSG00000150760	0.000507361	0.549225	DOCK1
IVNS1ABP	ENSG00000116679	0.000187186	0.549736	IVNS1ABP
LRRFIP2	ENSG00000093167	0.00324209	0.549825	LRRFIP2
USP3	ENSG00000140455	0.00118747	0.550066	USP3
SLC35E2B	ENSG00000189339	0.00940771	0.551392	SLC35E2B
HDAC9	ENSG00000048052	0.000158484	0.552061	HDAC9
IL18BP	ENSG00000137496	0.0330161	0.552352	IL18BP
MIPEP	ENSG00000027001	0.0108683	0.552887	MIPEP
CCDC88A	ENSG00000115355	0.000558107	0.552917	CCDC88A
LRRFIP2	ENSG00000093167	0.00163529	0.553095	LRRFIP2
ANKRD36C	ENSG00000174501	0.0135953	0.553214	ANKRD36C
TM4SF20	ENSG00000168955	0.000261425	0.553855	TM4SF20
XPR1	ENSG00000143324	0.0014808	0.554325	XPR1
TRAPPC3	ENSG00000054116	0.0487356	0.554441	TRAPPC3
ESRRA	ENSG00000173153	0.0467319	0.554549	ESRRA
ZNF433-AS1	ENSG00000219665	0.0367273	0.554811	ZNF433-AS1
PXN	ENSG00000089159	0.000840905	0.55483	PXN
SSR2	ENSG00000163479	0.045492	0.555001	SSR2
RUNX1	ENSG00000159216	0.00265601	0.556417	RUNX1
PRXL2A	ENSG00000122378	0.000198305	0.556964	PRXL2A
EEF1D	ENSG00000104529	0.014927	0.557541	EEF1D
HDAC9	ENSG00000048052	3.73244e-05	0.558	HDAC9
RBM39	ENSG00000131051	0.0424092	0.558192	RBM39
C18orf25	ENSG00000152242	0.000230853	0.558208	C18orf25
RTN4	ENSG00000115310	5.95654e-11	0.558599	RTN4
LRRFIP2	ENSG00000093167	7.88005e-08	0.558712	LRRFIP2
MBNL2	ENSG00000139793	0.040416	0.559015	MBNL2
SYNE1	ENSG00000131018	0.00460183	0.559052	SYNE1
YIPF7	ENSG00000177752	0.0243611	0.559156	YIPF7
LRCH1	ENSG00000136141	0.0198573	0.559209	LRCH1
BBOF1	ENSG00000119636	0.000650059	0.559457	BBOF1
PDE7A	ENSG00000205268	0.021857	0.55955	PDE7A
HERC4	ENSG00000148634	9.31069e-05	0.559552	HERC4
YIPF2	ENSG00000130733	0.00150409	0.55961	YIPF2
ENSA	ENSG00000143420	2.14481e-08	0.561051	ENSA
MYEF2	ENSG00000104177	0.0149546	0.561172	MYEF2
GUK1	ENSG00000143774	4.29254e-05	0.561541	GUK1
ILK	ENSG00000166333	0.0207812	0.561656	ILK
CALR	ENSG00000179218	0.0106526	0.562676	CALR
ENO3	ENSG00000108515	0.0190662	0.562695	ENO3
ANTXR1	ENSG00000169604	0.0442156	0.563001	ANTXR1
CD151	ENSG00000177697	7.2636e-10	0.563127	CD151
DPY19L1	ENSG00000173852	0.00692444	0.563287	DPY19L1
WDR61	ENSG00000140395	0.0281015	0.563513	WDR61
DPY19L3	ENSG00000178904	0.0268987	0.563526	DPY19L3
SERPINH1	ENSG00000149257	0.0145749	0.564315	SERPINH1
PIGG	ENSG00000174227	0.00265731	0.565329	PIGG
ZNF7	ENSG00000147789	6.68209e-05	0.565749	ZNF7
	ENSG00000228363	0.0268655	0.56601
C11orf58	ENSG00000110696	0.00146414	0.566193	C11orf58
BNC2	ENSG00000173068	0.00047667	0.567249	BNC2
COX7A2	ENSG00000112695	0.0265961	0.567336	COX7A2
PGLS-DT	ENSG00000269439	0.0140468	0.567399	PGLS-DT
COQ4	ENSG00000167113	0.0206572	0.567401	COQ4
DALRD3	ENSG00000178149	4.56781e-05	0.567577	DALRD3
SEC61B	ENSG00000106803	0.0113266	0.56775	SEC61B
SEPTIN2	ENSG00000168385	0.0302781	0.567769	SEPTIN2
GNPTG	ENSG00000090581	0.00555481	0.568581	GNPTG
WIZ	ENSG00000011451	0.0290915	0.568619	WIZ
NAP1L1	ENSG00000187109	0.016818	0.569208	NAP1L1
KTN1	ENSG00000126777	0.00551115	0.569511	KTN1
KTN1	ENSG00000126777	0.00551115	0.569511	KTN1
KBTBD12	ENSG00000187715	0.00311846	0.569672	KBTBD12
LMBR1	ENSG00000105983	0.0404301	0.569857	LMBR1
SLC35E2B	ENSG00000189339	0.00114507	0.569988	SLC35E2B
TMEM138	ENSG00000149483	0.000333149	0.570108	TMEM138
ST3GAL2	ENSG00000157350	0.0113699	0.570137	ST3GAL2
AQR	ENSG00000021776	0.00857835	0.570204	AQR
ZEB1-AS1	ENSG00000237036	0.00700069	0.570274	ZEB1-AS1
ZNF800	ENSG00000048405	0.0237062	0.570336	ZNF800
ZNF302	ENSG00000089335	0.00260211	0.57034	ZNF302
RECK	ENSG00000122707	0.0099282	0.570839	RECK
CCDC88A	ENSG00000115355	3.17371e-09	0.571415	CCDC88A
TMEM98	ENSG00000006042	0.0450619	0.571746	TMEM98
OBSL1	ENSG00000124006	0.0241302	0.571766	OBSL1
LAS1L	ENSG00000001497	0.0228719	0.573035	LAS1L
DOCK10	ENSG00000135905	0.0100712	0.573942	DOCK10
KIDINS220	ENSG00000134313	0.0225729	0.574041	KIDINS220
AGBL5	ENSG00000084693	9.7465e-05	0.574196	AGBL5
TMEM59	ENSG00000116209	0.00426988	0.574356	TMEM59
RBM39	ENSG00000131051	0.00376624	0.574371	RBM39
VTI1A	ENSG00000151532	4.62919e-06	0.574676	VTI1A
SRSF7	ENSG00000115875	0.00483753	0.57481	SRSF7
RPL37	ENSG00000145592	0.00021083	0.574963	RPL37
SLC35E2B	ENSG00000189339	0.0031577	0.57497	SLC35E2B
AAK1	ENSG00000115977	0.0273492	0.575238	AAK1
	ENSG00000115355	0.00555124	0.575384
	ENST00000643265") "CCDC88A
CCDC88A	ENSG00000115355	0.0422021	0.575923	CCDC88A
PCSK7	ENSG00000160613	0.035282	0.575956	PCSK7
PAPOLA	ENSG00000090060	0.00911848	0.576151	PAPOLA
PKM	ENSG00000067225	0.000162159	0.576225	PKM
ASB14	ENSG00000239388	0.006532	0.576391	ASB14
TNC	ENSG00000041982	0.0487503	0.576439	TNC
RPS14	ENSG00000164587	0.0192942	0.576505	RPS14
UHRF2	ENSG00000147854	0.0426867	0.576727	UHRF2
	ENSG00000250748	9.76482e-08	0.576939
GPC6	ENSG00000183098	0.0456196	0.577005	GPC6
DOK4	ENSG00000125170	0.0332781	0.577073	DOK4
TRAPPC2L	ENSG00000167515	0.0267443	0.577084	TRAPPC2L
	ENSG00000266978	2.12124e-06	0.577087
	ENSG00000186019	0.00682773	0.577227
ACOT8	ENSG00000101473	0.00718187	0.577914	ACOT8
PDE4DIP	ENSG00000178104	3.77077e-06	0.578742	PDE4DIP
SGMS1	ENSG00000198964	0.0107631	0.579609	SGMS1
ACTB	ENSG00000075624	0.041283	0.579773	ACTB
PRMT2	ENSG00000160310	0.0158001	0.579965	PRMT2
SLC45A4	ENSG00000022567	0.0171908	0.580121	SLC45A4
TET1	ENSG00000138336	0.00237398	0.580386	TET1
LONP2	ENSG00000102910	0.0358465	0.58044	LONP2
TNIK	ENSG00000154310	0.0427078	0.580442	TNIK
VMA21	ENSG00000160131	0.0340365	0.581496	VMA21
SEPTIN11	ENSG00000138758	4.12739e-05	0.581802	SEPTIN11
ATP2B1	ENSG00000070961	1.26125e-18	0.582255	ATP2B1
PDLIM3	ENSG00000154553	0.00526975	0.582315	PDLIM3
DNAJB14	ENSG00000164031	0.000737957	0.582353	DNAJB14
PPP1R21	ENSG00000162869	0.00914883	0.582641	PPP1R21
EMC2	ENSG00000104412	0.0108441	0.582971	EMC2
NEDD1	ENSG00000139350	0.0388073	0.583231	NEDD1
STK17B	ENSG00000081320	0.0454397	0.58337	STK17B
TRABD2A	ENSG00000186854	0.02477	0.583656	TRABD2A
SEPTIN11	ENSG00000138758	5.36704e-05	0.583781	SEPTIN11
PRR5L	ENSG00000135362	0.0468535	0.58482	PRR5L
RILPL1	ENSG00000188026	0.000262617	0.584937	RILPL1
VEGFA	ENSG00000112715	0.0496736	0.585073	VEGFA
GJD2-DT	ENSG00000250007	0.000618612	0.585139	GJD2-DT
EIF5	ENSG00000100664	0.000168748	0.585275	EIF5
MFGE8	ENSG00000140545	0.0498005	0.585421	MFGE8
PALLD	ENSG00000129116	0.00264708	0.585592	PALLD
	ENSG00000170161	0.000199328	0.58574
NEDD1	ENSG00000139350	0.0142926	0.585812	NEDD1
ITGA6	ENSG00000091409	0.000728261	0.585903	ITGA6
CRELD1	ENSG00000163703	0.037054	0.585911	CRELD1
PLPP5	ENSG00000147535	0.0243942	0.58595	PLPP5
FKBP10	ENSG00000141756	0.0260459	0.585963	FKBP10
PSPH	ENSG00000146733	0.030792	0.58603	PSPH
MYEF2	ENSG00000104177	0.00117346	0.586398	MYEF2
SKIL	ENSG00000136603	0.0100043	0.586877	SKIL
CRELD1	ENSG00000163703	0.0356864	0.587023	CRELD1
FLRT2	ENSG00000185070	0.0258088	0.587136	FLRT2
ACAT2	ENSG00000120437	1.41209e-05	0.587189	ACAT2
TRA2B	ENSG00000136527	0.0254615	0.587325	TRA2B
TPST2	ENSG00000128294	1.13288e-05	0.587592	TPST2
DHX15	ENSG00000109606	0.000137861	0.587655	DHX15
DGKE	ENSG00000153933	0.0433295	0.58767	DGKE
TMSB4X	ENSG00000205542	0.00308124	0.588008	TMSB4X
RAB11B-AS1	ENSG00000269386	0.00146632	0.588128	RAB11B-AS1
ZNF302	ENSG00000089335	0.0459597	0.58826	ZNF302
CASTOR3	ENSG00000239521	0.0171004	0.589111	CASTOR3
SLC35E2B	ENSG00000189339	0.000205024	0.589123	SLC35E2B
UBR5	ENSG00000104517	0.00727715	0.589241	UBR5
ABI3BP	ENSG00000154175	0.0195405	0.589446	ABI3BP
MEF2C	ENSG00000081189	0.0160417	0.589651	MEF2C
ITGB1	ENSG00000150093	1.43478e-05	0.589798	ITGB1
CAVIN3	ENSG00000170955	0.0415271	0.590106	CAVIN3
HERC4	ENSG00000148634	0.0152057	0.590155	HERC4
TXNRD1	ENSG00000198431	0.00846559	0.590167	TXNRD1
HERC4	ENSG00000148634	0.0220823	0.590199	HERC4
CD46	ENSG00000117335	0.0101427	0.590556	CD46
TSPAN9	ENSG00000011105	7.8864e-08	0.590615	TSPAN9
INTS13	ENSG00000064102	0.000331879	0.590851	INTS13
RMND1	ENSG00000155906	0.0280841	0.590908	RMND1
NAA30	ENSG00000139977	2.07522e-08	0.591269	NAA30
PALLD	ENSG00000129116	0.0101129	0.592054	PALLD
SSU72	ENSG00000160075	1.66474e-08	0.592437	SSU72
TPM3	ENSG00000143549	1.78582e-06	0.593138	TPM3
SRPK2	ENSG00000135250	0.0279763	0.593385	SRPK2
TMCO1	ENSG00000143183	0.0230792	0.593943	TMCO1
TRMT112	ENSG00000173113	3.12493e-06	0.594049	TRMT112
MAP3K13	ENSG00000073803	0.0178463	0.594073	MAP3K13
GUK1	ENSG00000143774	4.08738e-05	0.594336	GUK1
ADCY3	ENSG00000138031	0.0158101	0.594343	ADCY3
UNC5B	ENSG00000107731	0.00926083	0.595046	UNC5B
PPP4R3B	ENSG00000275052	3.30211e-05	0.595204	PPP4R3B
TNS1	ENSG00000079308	0.0274697	0.595581	TNS1
UPF3A	ENSG00000169062	0.0249511	0.595829	UPF3A
SMURF2	ENSG00000108854	0.00110439	0.596245	SMURF2
IVNS1ABP	ENSG00000116679	0.00113091	0.596341	IVNS1ABP
NBPF15	ENSG00000266338	0.00304005	0.596408	NBPF15
TBC1D14	ENSG00000132405	0.0305079	0.597023	TBC1D14
MBNL1	ENSG00000152601	0.0427078	0.597167	MBNL1
THUMPD2	ENSG00000138050	0.00231688	0.598148	THUMPD2
MYO1D	ENSG00000176658	0.00710251	0.598325	MYO1D
SMARCC2	ENSG00000139613	2.09852e-05	0.598598	SMARCC2
PITX2	ENSG00000164093	2.06853e-05	0.598605	PITX2
	ENSG00000274642	0.00209902	0.599047
SBNO2	ENSG00000064932	0.0143885	0.599098	SBNO2
HNRNPC	ENSG00000092199	0.000419298	0.599174	HNRNPC
HMGB1	ENSG00000189403	0.0406769	0.59925	HMGB1
PTCD3	ENSG00000132300	0.00988494	0.600384	PTCD3
SRSF9	ENSG00000111786	0.000243323	0.600399	SRSF9
JKAMP	ENSG00000050130	0.000739724	0.600404	JKAMP
ASPH	ENSG00000198363	0.000184239	0.600745	ASPH
CBSL	ENSG00000274276	0.00205145	0.601129	CBSL
SRSF9	ENSG00000111786	0.000348815	0.601427	SRSF9
NLRP1	ENSG00000091592	1.58385e-08	0.601562	NLRP1
PACS2	ENSG00000179364	0.0241337	0.601877	PACS2
MEF2C	ENSG00000081189	0.0120761	0.602049	MEF2C
HSF1	ENSG00000185122	6.72139e-38	0.602339	HSF1
GLG1	ENSG00000090863	3.97939e-08	0.602374	GLG1
PITX2	ENSG00000164093	0.0194742	0.602509	PITX2
DYNC1LI2	ENSG00000135720	0.03979	0.603255	DYNC1LI2
ASAH1	ENSG00000104763	6.04514e-06	0.603282	ASAH1
ACO1	ENSG00000122729	0.00144621	0.603523	ACO1
KANSL3	ENSG00000114982	0.015161	0.603839	KANSL3
VDR	ENSG00000111424	0.0382592	0.603841	VDR
FN1	ENSG00000115414	0.0374202	0.604738	FN1
PLPP5	ENSG00000147535	0.00974775	0.604777	PLPP5
RAPGEF1	ENSG00000107263	0.00610136	0.605748	RAPGEF1
SPECC1	ENSG00000128487	0.0427984	0.605968	SPECC1
WASHC2A	ENSG00000099290	0.00223742	0.606779	WASHC2A
ATP1A1	ENSG00000163399	0.000458964	0.606786	ATP1A1
	ENSG00000214135	0.00964736	0.606822
IGFBP7	ENSG00000163453	0.0365007	0.607414	IGFBP7
COPB2	ENSG00000184432	0.0160733	0.607947	COPB2
CD46	ENSG00000117335	0.00376591	0.607993	CD46
INTS6	ENSG00000102786	0.00113559	0.608156	INTS6
EPHB1	ENSG00000154928	0.000255722	0.608337	EPHB1
CAPN15	ENSG00000103326	0.0036151	0.609172	CAPN15
CSNK2A1	ENSG00000101266	0.0247108	0.609601	CSNK2A1
PARD3B	ENSG00000116117	0.00372634	0.609999	PARD3B
SEPTIN11	ENSG00000138758	0.00291707	0.610057	SEPTIN11
ITGA4	ENSG00000115232	0.006778	0.610291	ITGA4
AKT1	ENSG00000142208	0.00665285	0.610532	AKT1
ZMYND11	ENSG00000015171	0.000809727	0.610872	ZMYND11
FOXP1	ENSG00000114861	0.0211705	0.611226	FOXP1
TPM3	ENSG00000143549	0.00418368	0.611843	TPM3
GRSF1	ENSG00000132463	0.0436274	0.611855	GRSF1
ASB14	ENSG00000239388	1.29509e-05	0.611926	ASB14
PZP	ENSG00000126838	0.0386727	0.611948	PZP
CAND1	ENSG00000111530	0.0334295	0.612167	CAND1
FBXO25	ENSG00000147364	0.0447104	0.612548	FBXO25
OTUD7B	ENSG00000264522	0.0477622	0.612597	OTUD7B
REEP1	ENSG00000068615	0.017217	0.613114	REEP1
DCAF13	ENSG00000164934	3.81194e-08	0.613593	DCAF13
FHOD3	ENSG00000134775	9.57745e-06	0.613754	FHOD3
SFXN2	ENSG00000156398	0.031536	0.613965	SFXN2
AVL9	ENSG00000105778	0.00290591	0.613982	AVL9
ABR	ENSG00000159842	0.0278105	0.614065	ABR
ASAH1	ENSG00000104763	0.00162901	0.614199	ASAH1
	ENSG00000214135	0.00933739	0.614311
ATP2B1	ENSG00000070961	0.00929843	0.614355	ATP2B1
MICU1	ENSG00000107745	0.00117658	0.614595	MICU1
UBA52	ENSG00000221983	0.0253545	0.614618	UBA52
KDM3A	ENSG00000115548	0.00625545	0.614719	KDM3A
VCL	ENSG00000035403	5.93599e-05	0.615287	VCL
VCL	ENSG00000035403	5.93599e-05	0.615287	VCL
RAB35	ENSG00000111737	0.0322107	0.615632	RAB35
PIP4P1	ENSG00000165782	0.0164758	0.61585	PIP4P1
SERPINH1	ENSG00000149257	0.0248764	0.616108	SERPINH1
SAMD4B	ENSG00000179134	0.0494838	0.616775	SAMD4B
TRAPPC2L	ENSG00000167515	0.00602927	0.617356	TRAPPC2L
NCAM1	ENSG00000149294	0.030415	0.617399	NCAM1
STARD4-AS1	ENSG00000246859	0.0441053	0.617619	STARD4-AS1
ZNF682	ENSG00000197124	0.00225934	0.61816	ZNF682
PXN	ENSG00000089159	0.0454172	0.618268	PXN
C7orf50	ENSG00000146540	1.5637e-06	0.618544	C7orf50
SETD6	ENSG00000103037	0.00367972	0.618623	SETD6
HMGB1	ENSG00000189403	0.0029493	0.619254	HMGB1
	ENSG00000228634	0.0401218	0.619409
YAF2	ENSG00000015153	0.000396692	0.619542	YAF2
ZNF529	ENSG00000186020	0.0322107	0.619853	ZNF529
RAB33B	ENSG00000172007	0.0423655	0.620506	RAB33B
NFASC	ENSG00000163531	0.0167459	0.62081	NFASC
TBC1D14	ENSG00000132405	0.0248002	0.621058	TBC1D14
VPS26C	ENSG00000157538	0.000406984	0.621124	VPS26C
FAM204A	ENSG00000165669	4.52582e-05	0.621185	FAM204A
SYNE2	ENSG00000054654	0.0117862	0.621238	SYNE2
YIPF5	ENSG00000145817	0.0193852	0.621252	YIPF5
GAS5	ENSG00000234741	0.00298456	0.621566	GAS5
VLDLR-AS1	ENSG00000236404	0.0150904	0.621574	VLDLR-AS1
TMEM243	ENSG00000135185	2.00288e-06	0.621636	TMEM243
TSTD2	ENSG00000136925	3.31899e-10	0.621921	TSTD2
VCL	ENSG00000035403	5.74178e-05	0.621985	VCL
VCL	ENSG00000035403	5.74178e-05	0.621985	VCL
EMSY	ENSG00000158636	0.00891457	0.622181	EMSY
CD46	ENSG00000117335	0.00141148	0.622349	CD46
MPDZ	ENSG00000107186	0.0152357	0.622358	MPDZ
SCAF11	ENSG00000139218	0.0139332	0.622363	SCAF11
SEC23A	ENSG00000100934	0.0475181	0.622909	SEC23A
ABL2	ENSG00000143322	0.0472829	0.623022	ABL2
NFKB1	ENSG00000109320	0.00457114	0.623072	NFKB1
EEF1D	ENSG00000104529	0.0273403	0.623368	EEF1D
IGFBP7-AS1	ENSG00000245067	0.0441942	0.623435	IGFBP7-AS1
EIF4E2	ENSG00000135930	2.95721e-05	0.623698	EIF4E2
NEXN	ENSG00000162614	0.0121674	0.624066	NEXN
HERC4	ENSG00000148634	0.000101573	0.624119	HERC4
ZNFX1	ENSG00000124201	5.1635e-09	0.624143	ZNFX1
NBPF14	ENSG00000270629	0.0217338	0.624179	NBPF14
ARPC5	ENSG00000162704	0.0014953	0.62429	ARPC5
MYO1D	ENSG00000176658	0.000786102	0.624309	MYO1D
ABI3BP	ENSG00000154175	0.000765005	0.62437	ABI3BP
CSNK1G3	ENSG00000151292	0.00698733	0.624615	CSNK1G3
PHF20L1	ENSG00000129292	0.0492349	0.624829	PHF20L1
ZNF333	ENSG00000160961	0.0401102	0.624939	ZNF333
EFCAB2	ENSG00000203666	0.0450442	0.625013	EFCAB2
NAA25	ENSG00000111300	0.000460169	0.625271	NAA25
	ENSG00000267328	0.0297658	0.625685
ARID4A	ENSG00000032219	0.0425818	0.62665	ARID4A
MSRB3	ENSG00000174099	1.50217e-07	0.626735	MSRB3
CSRP1	ENSG00000159176	0.0191093	0.627242	CSRP1
SERPINB6	ENSG00000124570	0.0338845	0.627373	SERPINB6
ARMC8	ENSG00000114098	0.038561	0.627891	ARMC8
TCF4	ENSG00000196628	0.0467263	0.62797	TCF4
DHRS4	ENSG00000157326	0.000802059	0.628036	DHRS4
PAPOLG	ENSG00000115421	7.61696e-05	0.628285	PAPOLG
CAMK2N1	ENSG00000162545	0.0260692	0.628366	CAMK2N1
FNDC3A	ENSG00000102531	0.0349065	0.628593	FNDC3A
BCAS1	ENSG00000064787	0.0160816	0.628725	BCAS1
DECR1	ENSG00000104325	0.0106843	0.628925	DECR1
CLK1	ENSG00000013441	8.85742e-07	0.629005	CLK1
CAND1	ENSG00000111530	1.13415e-09	0.629119	CAND1
SETD5	ENSG00000168137	0.00910738	0.629245	SETD5
CAMK2G	ENSG00000148660	0.0360927	0.629653	CAMK2G
NDUFA10	ENSG00000130414	0.0395972	0.629944	NDUFA10
MOK	ENSG00000080823	0.00227946	0.630018	MOK
REEP1	ENSG00000068615	0.0141896	0.630096	REEP1
HDAC9	ENSG00000048052	8.12616e-07	0.630487	HDAC9
NGDN	ENSG00000129460	0.021715	0.630828	NGDN
LINC00963	ENSG00000204054	0.000144869	0.630876	LINC00963
NAP1L1	ENSG00000187109	0.00502061	0.631556	NAP1L1
SLC36A1	ENSG00000123643	0.0320513	0.631887	SLC36A1
GNPDA2	ENSG00000163281	0.000609853	0.632346	GNPDA2
EEF1D	ENSG00000104529	0.0172415	0.632446	EEF1D
MXRA7	ENSG00000182534	1.99605e-20	0.633056	MXRA7
EPB41L3	ENSG00000082397	0.0412377	0.634402	EPB41L3
SNAI3-AS1	ENSG00000260630	0.0469851	0.634618	SNAI3-AS1
CSDE1	ENSG00000009307	5.30992e-21	0.635033	CSDE1
CDC42BPA	ENSG00000143776	0.00963955	0.635507	CDC42BPA
UBFD1	ENSG00000103353	1.33736e-07	0.636112	UBFD1
TRA2B	ENSG00000136527	3.73095e-05	0.636184	TRA2B
CLK1	ENSG00000013441	0.000564139	0.636185	CLK1
LIMS1	ENSG00000169756	0.0196381	0.636518	LIMS1
RNF114	ENSG00000124226	2.87901e-07	0.63654	RNF114
CCDC88A	ENSG00000115355	0.000288044	0.636949	CCDC88A
SRSF10	ENSG00000188529	0.0111054	0.637141	SRSF10
SBDSP1	ENSG00000225648	0.00238421	0.637216	SBDSP1
SCAF11	ENSG00000139218	0.00332113	0.638148	SCAF11
ACTR3	ENSG00000115091	0.0243359	0.638215	ACTR3
PDCD10	ENSG00000114209	0.011015	0.638369	PDCD10
FAM126A	ENSG00000122591	0.0135633	0.639017	FAM126A
POMZP3	ENSG00000146707	2.87262e-07	0.639516	POMZP3
	ENSG00000250240	0.00716345	0.639826
ICMT	ENSG00000116237	0.00111501	0.639978	ICMT
PDLIM5	ENSG00000163110	0.0007521	0.640283	PDLIM5
NR2C1	ENSG00000120798	1.21872e-05	0.640497	NR2C1
HDAC9	ENSG00000048052	4.54892e-07	0.641414	HDAC9
PLEC	ENSG00000178209	0.000460443	0.641586	PLEC
ZNF397	ENSG00000186812	0.0118832	0.641744	ZNF397
EEF1D	ENSG00000104529	0.0472371	0.641757	EEF1D
C11orf58	ENSG00000110696	3.39523e-06	0.641791	C11orf58
ZCCHC9	ENSG00000131732	0.00495234	0.64202	ZCCHC9
SIAE	ENSG00000110013	0.00939548	0.642134	SIAE
TARBP1	ENSG00000059588	0.00512912	0.642156	TARBP1
NCAM1	ENSG00000149294	0.0143918	0.642206	NCAM1
EIF4E2	ENSG00000135930	0.0250154	0.642559	EIF4E2
BEST3	ENSG00000127325	0.0431517	0.64295	BEST3
ASPH	ENSG00000198363	1.88423e-06	0.645504	ASPH
FBXO25	ENSG00000147364	0.00294823	0.645617	FBXO25
CTNNB1	ENSG00000168036	0.023316	0.64564	CTNNB1
SMYD4	ENSG00000186532	0.0124493	0.645685	SMYD4
VDAC3	ENSG00000078668	1.2878e-12	0.645859	VDAC3
TRPM4	ENSG00000130529	0.0241482	0.64599	TRPM4
PREPL	ENSG00000138078	0.00521399	0.646191	PREPL
LIPC	ENSG00000166035	0.000271727	0.64633	LIPC
CHPF	ENSG00000123989	0.0396683	0.64707	CHPF
AASDH	ENSG00000157426	0.00684335	0.647638	AASDH
RND3	ENSG00000115963	0.000171215	0.648059	RND3
FERMT2	ENSG00000073712	4.83598e-09	0.648301	FERMT2
ETFDH	ENSG00000171503	0.00398748	0.648381	ETFDH
DCAF6	ENSG00000143164	0.0248788	0.648556	DCAF6
ZCCHC9	ENSG00000131732	9.00455e-08	0.648873	ZCCHC9
CD46	ENSG00000117335	0.00150725	0.649321	CD46
ADD3-AS1	ENSG00000203876	0.00317715	0.649476	ADD3-AS1
GALNT11	ENSG00000178234	0.0398365	0.650058	GALNT11
TTC37	ENSG00000198677	0.0186314	0.65012	TTC37
INO80E	ENSG00000169592	0.00407053	0.650183	INO80E
DCBLD2	ENSG00000057019	0.0311365	0.650285	DCBLD2
PPME1	ENSG00000214517	0.00156868	0.650351	PPME1
SERPINH1	ENSG00000149257	0.0250506	0.650761	SERPINH1
BIN1	ENSG00000136717	0.00276063	0.651015	BIN1
NBPF9	ENSG00000269713	0.0245496	0.651062	NBPF9
PAICS	ENSG00000128050	1.05907e-05	0.651243	PAICS
TMCO3	ENSG00000150403	0.0163181	0.652717	TMCO3
SYTL2	ENSG00000137501	0.01868	0.652843	SYTL2
SRSF10	ENSG00000188529	0.032466	0.652859	SRSF10
FERMT2	ENSG00000073712	0.012786	0.653082	FERMT2
NRSN2	ENSG00000125841	0.0432013	0.653245	NRSN2
NPRL3	ENSG00000103148	0.0198156	0.653486	NPRL3
ENO1	ENSG00000074800	1.65833e-05	0.653706	ENO1
ATP6V0E2-AS1	ENSG00000204934	5.17242e-05	0.653916	ATP6V0E2-AS1
WDR1	ENSG00000071127	8.86498e-05	0.653996	WDR1
ANKRD13A	ENSG00000076513	0.00128101	0.654627	ANKRD13A
SUPT20H	ENSG00000102710	0.000102443	0.65519	SUPT20H
DHX15	ENSG00000109606	0.0287454	0.655452	DHX15
USP34	ENSG00000115464	0.00415658	0.655745	USP34
VPS41	ENSG00000006715	0.0272905	0.656066	VPS41
LAMP2	ENSG00000005893	1.73808e-17	0.656292	LAMP2
PSPH	ENSG00000146733	0.00228324	0.656424	PSPH
ASTN2	ENSG00000148219	0.028986	0.656779	ASTN2
TRDN	ENSG00000186439	0.00225102	0.656937	TRDN
PHYKPL	ENSG00000175309	0.00552183	0.657499	PHYKPL
TM2D1	ENSG00000162604	0.00715571	0.657603	TM2D1
HDDC2	ENSG00000111906	0.00728895	0.658875	HDDC2
EIF4E2	ENSG00000135930	1.27097e-05	0.659407	EIF4E2
SEPTIN2	ENSG00000168385	0.0315767	0.659994	SEPTIN2
AP1S2	ENSG00000182287	0.000126767	0.660224	AP1S2
ENO1	ENSG00000074800	5.47336e-05	0.660312	ENO1
QKI	ENSG00000112531	5.40063e-07	0.660591	QKI
HMGB1	ENSG00000189403	0.00205189	0.661938	HMGB1
SERINC2	ENSG00000168528	0.0258083	0.661998	SERINC2
ZEB1	ENSG00000148516	0.0413016	0.662078	ZEB1
SEPTIN7P13	ENSG00000185495	0.0256281	0.662196	SEPTIN7P13
SLC35F5	ENSG00000115084	0.000118782	0.662472	SLC35F5
ADAMTS12	ENSG00000151388	3.13285e-05	0.663051	ADAMTS12
COBL	ENSG00000106078	0.0219662	0.663604	COBL
STARD13	ENSG00000133121	0.00743937	0.663748	STARD13
SECISBP2	ENSG00000187742	0.00101471	0.664042	SECISBP2
QKI	ENSG00000112531	0.00246859	0.664779	QKI
GTDC1	ENSG00000121964	1.49098e-11	0.665011	GTDC1
ABI3BP	ENSG00000154175	0.00445114	0.665047	ABI3BP
CCDC59	ENSG00000133773	0.0064634	0.665051	CCDC59
GTPBP2	ENSG00000172432	0.0456473	0.665858	GTPBP2
SERPINH1	ENSG00000149257	0.00610656	0.665913	SERPINH1
ENO1	ENSG00000074800	3.3291e-05	0.666142	ENO1
REPS1	ENSG00000135597	0.0122454	0.666143	REPS1
RPL14	ENSG00000188846	0.0019532	0.6665	RPL14
MKRN1	ENSG00000133606	0.0126324	0.666943	MKRN1
EML6	ENSG00000214595	0.00713006	0.66702	EML6
NBPF14	ENSG00000270629	0.0352559	0.668138	NBPF14
KANSL1L	ENSG00000144445	0.0295441	0.6683	KANSL1L
CD46	ENSG00000117335	2.53493e-06	0.668408	CD46
SUPT20H	ENSG00000102710	0.0133009	0.668576	SUPT20H
PHF14	ENSG00000106443	0.0217358	0.668646	PHF14
MYO1B	ENSG00000128641	0.00906443	0.668674	MYO1B
RPL30	ENSG00000156482	0.00255864	0.668904	RPL30
VMA21	ENSG00000160131	0.00204011	0.669282	VMA21
LRRFIP2	ENSG00000093167	0.00249281	0.669777	LRRFIP2
HSF1	ENSG00000185122	7.2885e-18	0.670098	HSF1
PSPH	ENSG00000146733	7.89624e-05	0.67012	PSPH
CD36	ENSG00000135218	0.0350986	0.670459	CD36
CCDC88A	ENSG00000115355	0.0256864	0.670679	CCDC88A
PDLIM5	ENSG00000163110	0.000172563	0.670728	PDLIM5
TMEM260	ENSG00000070269	0.0476104	0.670769	TMEM260
ZEB1	ENSG00000148516	0.0026656	0.671251	ZEB1
L2HGDH	ENSG00000087299	0.0427836	0.671262	L2HGDH
GULP1	ENSG00000144366	0.000619125	0.671685	GULP1
SPECC1	ENSG00000128487	0.0106754	0.671863	SPECC1
VPS13A	ENSG00000197969	1.39279e-05	0.672104	VPS13A
GSDME	ENSG00000105928	2.87262e-07	0.672111	GSDME
RPP30	ENSG00000148688	0.000789207	0.672216	RPP30
MFGE8	ENSG00000140545	0.0136209	0.672406	MFGE8
FHOD3	ENSG00000134775	0.000110586	0.672555	FHOD3
SIVA1	ENSG00000184990	0.00651018	0.672587	SIVA1
GSTK1	ENSG00000197448	0.00423929	0.672639	GSTK1
CARD8	ENSG00000105483	0.0416861	0.672642	CARD8
TBC1D2	ENSG00000095383	0.0216225	0.673175	TBC1D2
PLEC	ENSG00000178209	1.46409e-09	0.673691	PLEC
DCTN2	ENSG00000175203	0.0311003	0.673958	DCTN2
ARHGEF2	ENSG00000116584	0.000125941	0.674328	ARHGEF2
OXTR	ENSG00000180914	0.00182667	0.67484	OXTR
TTC3	ENSG00000182670	0.00173201	0.675101	TTC3
YIPF2	ENSG00000130733	0.00195202	0.675228	YIPF2
FLRT2	ENSG00000185070	0.0376612	0.675253	FLRT2
ABI3BP	ENSG00000154175	0.000569908	0.675508	ABI3BP
SRSF10	ENSG00000188529	5.5301e-06	0.675984	SRSF10
CSRP1	ENSG00000159176	0.00215414	0.675988	CSRP1
SYNRG	ENSG00000275066	0.00376863	0.676024	SYNRG
NBPF15	ENSG00000266338	0.00192839	0.676294	NBPF15
SEPTIN7P2	ENSG00000214765	0.00914615	0.676572	SEPTIN7P2
ARMCX4	ENSG00000196440	0.0250593	0.676642	ARMCX4
PPP6R3	ENSG00000110075	0.0109829	0.676742	PPP6R3
SUMF2	ENSG00000129103	2.37553e-11	0.676745	SUMF2
EZH2	ENSG00000106462	0.047687	0.677037	EZH2
RNF215	ENSG00000099999	0.0120192	0.677073	RNF215
TRPS1	ENSG00000104447	0.0151387	0.677178	TRPS1
RPL30	ENSG00000156482	0.0203243	0.677368	RPL30
ARMC9	ENSG00000135931	0.0124795	0.677399	ARMC9
ASAP1	ENSG00000153317	0.0179711	0.677837	ASAP1
NNT	ENSG00000112992	0.00650118	0.678118	NNT
MEX3C	ENSG00000176624	5.15454e-08	0.67838	MEX3C
LAMA2	ENSG00000196569	2.86641e-14	0.678509	LAMA2
RAMP1	ENSG00000132329	0.000457305	0.678556	RAMP1
VIPAS39	ENSG00000151445	0.00882522	0.678879	VIPAS39
ATP1A1	ENSG00000163399	0.0418222	0.678958	ATP1A1
FAS	ENSG00000026103	0.0301499	0.679291	FAS
ADAM10	ENSG00000137845	0.0255723	0.67938	ADAM10
ATP2A1-AS1	ENSG00000260442	0.000219377	0.67944	ATP2A1-AS1
AIG1	ENSG00000146416	0.00218193	0.679441	AIG1
SH3KBP1	ENSG00000147010	0.0243334	0.679662	SH3KBP1
MGAT1	ENSG00000131446	0.000154103	0.679667	MGAT1
	ENSG00000245970	1.71357e-05	0.679943
SMYD3	ENSG00000185420	0.000948112	0.679947	SMYD3
ATP2A1	ENSG00000196296	0.0435166	0.680462	ATP2A1
SMYD3	ENSG00000185420	0.00109135	0.68051	SMYD3
PDXK	ENSG00000160209	0.0115798	0.68062	PDXK
KIF3A	ENSG00000131437	0.0102641	0.680785	KIF3A
FAM177A1	ENSG00000151327	0.0400384	0.680808	FAM177A1
DYRK1A	ENSG00000157540	0.0273064	0.681059	DYRK1A
ACBD6	ENSG00000230124	0.0204719	0.68208	ACBD6
RPL23AP82	ENSG00000184319	0.0052339	0.682164	RPL23AP82
RNASEH2B	ENSG00000136104	0.0272511	0.682467	RNASEH2B
NBPF14	ENSG00000270629	0.0422979	0.68296	NBPF14
ABI3BP	ENSG00000154175	0.00282175	0.682968	ABI3BP
ACTG1	ENSG00000184009	0.0205927	0.683168	ACTG1
CASKIN1	ENSG00000167971	7.43298e-05	0.683273	CASKIN1
COX20	ENSG00000203667	0.00184551	0.683563	COX20
CATSPER2P1	ENSG00000205771	1.152e-06	0.684784	CATSPER2P1
SIVA1	ENSG00000184990	0.00296043	0.685452	SIVA1
SEPTIN6	ENSG00000125354	1.82794e-05	0.6857	SEPTIN6
SFXN1	ENSG00000164466	0.0386109	0.685747	SFXN1
NEXN	ENSG00000162614	0.0009499	0.686039	NEXN
TANC1	ENSG00000115183	0.00938297	0.68636	TANC1
UBR5-DT	ENSG00000246263	0.0377657	0.686649	UBR5-DT
IQCG	ENSG00000114473	0.0114881	0.687037	IQCG
MGAT5	ENSG00000152127	0.0102044	0.687195	MGAT5
ABR	ENSG00000159842	0.00544164	0.687369	ABR
MTHFD1	ENSG00000100714	0.0124199	0.687399	MTHFD1
SRSF10	ENSG00000188529	0.000241984	0.687759	SRSF10
TMCO3	ENSG00000150403	4.63201e-05	0.6879	TMCO3
NPC1	ENSG00000141458	0.0275316	0.688411	NPC1
WDR41	ENSG00000164253	0.0156092	0.688597	WDR41
ANXA4	ENSG00000196975	0.0230506	0.688846	ANXA4
LRP10	ENSG00000197324	0.0123236	0.689229	LRP10
ANK3	ENSG00000151150	0.000210243	0.689387	ANK3
ANKRD13A	ENSG00000076513	0.0457532	0.689652	ANKRD13A
AKIP1	ENSG00000166452	2.51534e-09	0.689881	AKIP1
DHFR2	ENSG00000178700	0.0118832	0.690466	DHFR2
ARMC10	ENSG00000170632	0.020967	0.690486	ARMC10
NBPF1	ENSG00000219481	0.0111221	0.690634	NBPF1
DALRD3	ENSG00000178149	0.0074458	0.690742	DALRD3
CRY1	ENSG00000008405	0.0190508	0.691187	CRY1
P4HB	ENSG00000185624	0.000172966	0.691286	P4HB
PCSK7	ENSG00000160613	0.000472564	0.691492	PCSK7
ABI3BP	ENSG00000154175	0.000507826	0.691699	ABI3BP
ZFX	ENSG00000005889	0.014122	0.692138	ZFX
TBC1D14	ENSG00000132405	0.000152013	0.692178	TBC1D14
ANK3	ENSG00000151150	4.54157e-05	0.692242	ANK3
DOCK7	ENSG00000116641	0.00229875	0.692307	DOCK7
MED22	ENSG00000148297	0.0378883	0.692529	MED22
SIVA1	ENSG00000184990	3.54943e-13	0.692602	SIVA1
CAT	ENSG00000121691	0.0235229	0.692904	CAT
ABCA8	ENSG00000141338	0.000587021	0.692968	ABCA8
ACTG1	ENSG00000184009	0.0190851	0.693033	ACTG1
SNAP23	ENSG00000092531	8.48017e-05	0.693186	SNAP23
BNC2	ENSG00000173068	2.89559e-05	0.693453	BNC2
ZRANB3	ENSG00000121988	0.0371237	0.693768	ZRANB3
ARFIP2	ENSG00000132254	0.00198196	0.693849	ARFIP2
UBA52	ENSG00000221983	0.017217	0.694117	UBA52
FN1	ENSG00000115414	0.00187577	0.694455	FN1
PTPA	ENSG00000119383	0.00705109	0.694652	PTPA
IQCB1	ENSG00000173226	0.0195405	0.694746	IQCB1
EZH2	ENSG00000106462	0.00682773	0.694914	EZH2
MYCL	ENSG00000116990	0.000275537	0.695069	MYCL
CAPZA2	ENSG00000198898	0.0278502	0.695528	CAPZA2
AUTS2	ENSG00000158321	0.0439242	0.695728	AUTS2
GUK1	ENSG00000143774	7.88528e-06	0.69577	GUK1
RRBP1	ENSG00000125844	0.00643641	0.696161	RRBP1
UBA6	ENSG00000033178	0.0362642	0.696948	UBA6
CD46	ENSG00000117335	0.000805185	0.697208	CD46
CATSPER2P1	ENSG00000205771	0.000213197	0.697455	CATSPER2P1
CLK1	ENSG00000013441	0.00463502	0.697601	CLK1
GSTK1	ENSG00000197448	0.0137894	0.697881	GSTK1
PSMA4	ENSG00000041357	0.00528367	0.698114	PSMA4
TET2	ENSG00000168769	0.0135221	0.698776	TET2
TTC3	ENSG00000182670	6.94457e-06	0.699707	TTC3
PCNP	ENSG00000081154	0.0463518	0.699813	PCNP
RPS27L	ENSG00000185088	0.014994	0.699824	RPS27L
TMED2-DT	ENSG00000247373	0.000665046	0.700218	TMED2-DT
FN1	ENSG00000115414	0.00417402	0.700783	FN1
RUSC1	ENSG00000160753	0.0098954	0.70154	RUSC1
ITSN1	ENSG00000205726	0.0033314	0.70155	ITSN1
TTC3	ENSG00000182670	8.54205e-05	0.701601	TTC3
MFGE8	ENSG00000140545	9.37175e-06	0.701941	MFGE8
ANXA2	ENSG00000182718	4.90001e-05	0.702254	ANXA2
	ENSG00000249609	0.0412438	0.702324
VAV2	ENSG00000160293	0.0174373	0.702525	VAV2
TRDN	ENSG00000186439	0.00341503	0.702845	TRDN
PSTK	ENSG00000179988	0.0191104	0.703013	PSTK
SOS2	ENSG00000100485	0.0318954	0.703052	SOS2
CDKN2A	ENSG00000147889	0.0291455	0.703153	CDKN2A
WNK1	ENSG00000060237	0.000502205	0.703361	WNK1
DYNC1LI2	ENSG00000135720	0.0313371	0.703374	DYNC1LI2
ETV7	ENSG00000010030	0.0181832	0.703452	ETV7
SRSF10	ENSG00000188529	0.0154231	0.703863	SRSF10
SRP72	ENSG00000174780	0.0438353	0.703946	SRP72
HDAC4	ENSG00000068024	0.0248979	0.704417	HDAC4
CRACR2B	ENSG00000177685	0.019514	0.70527	CRACR2B
ENY2	ENSG00000120533	0.0459468	0.705311	ENY2
UBA6	ENSG00000033178	0.0370207	0.70538	UBA6
ZNF568	ENSG00000198453	0.000121159	0.705402	ZNF568
TMEM138	ENSG00000149483	0.0467642	0.705484	TMEM138
CNN3	ENSG00000117519	9.52498e-07	0.706131	CNN3
SEPTIN2	ENSG00000168385	0.0209227	0.706138	SEPTIN2
SPTAN1	ENSG00000197694	1.87284e-12	0.70616	SPTAN1
HDAC9	ENSG00000048052	0.00175751	0.7066	HDAC9
HMGN1	ENSG00000205581	0.00422846	0.706646	HMGN1
NID2	ENSG00000087303	0.00483986	0.706715	NID2
HNRNPU	ENSG00000153187	0.00307291	0.707247	HNRNPU
PREPL	ENSG00000138078	0.00290984	0.707324	PREPL
CDH13	ENSG00000140945	0.0100985	0.708789	CDH13
FAM13A	ENSG00000138640	0.0378232	0.70887	FAM13A
CMIP	ENSG00000153815	0.0272596	0.709245	CMIP
TRAPPC2L	ENSG00000167515	0.0031084	0.709352	TRAPPC2L
TRDN	ENSG00000186439	0.0393656	0.709565	TRDN
ABI3BP	ENSG00000154175	0.000220214	0.710081	ABI3BP
RPE	ENSG00000197713	1.60257e-05	0.710237	RPE
FNBP1	ENSG00000187239	0.00161024	0.710314	FNBP1
PDXK	ENSG00000160209	0.00364888	0.71108	PDXK
PDLIM5	ENSG00000163110	0.00118597	0.711634	PDLIM5
RNF167	ENSG00000108523	0.00146934	0.711721	RNF167
RHBDF1	ENSG00000007384	0.00524582	0.711723	RHBDF1
HSPB6	ENSG00000004776	0.00569123	0.711796	HSPB6
TIMP1	ENSG00000102265	0.000128465	0.711859	TIMP1
AKR1A1	ENSG00000117448	1.34989e-06	0.713157	AKR1A1
ATP5PD	ENSG00000167863	0.0292587	0.713304	ATP5PD
ABCE1	ENSG00000164163	0.0337925	0.714039	ABCE1
ZNF561	ENSG00000171469	0.0151822	0.714105	ZNF561
ADD3	ENSG00000148700	0.0491002	0.714358	ADD3
RAB40B	ENSG00000141542	1.8058e-05	0.714477	RAB40B
VPS13B	ENSG00000132549	0.0371913	0.714485	VPS13B
KTN1	ENSG00000126777	0.0117288	0.714934	KTN1
KTN1	ENSG00000126777	0.0117288	0.714934	KTN1
NBPF1	ENSG00000219481	0.000553922	0.715457	NBPF1
WDR41	ENSG00000164253	0.00467297	0.715499	WDR41
	ENSG00000258663	0.00120268	0.715907
CD47	ENSG00000196776	0.0008218	0.716072	CD47
LAS1L	ENSG00000001497	0.0148539	0.716264	LAS1L
TTC14	ENSG00000163728	0.0245043	0.716409	TTC14
GLB1L	ENSG00000163521	0.0140456	0.71667	GLB1L
DCTN2	ENSG00000175203	0.0326356	0.716777	DCTN2
UPF3A	ENSG00000169062	0.0219391	0.716844	UPF3A
MBNL1	ENSG00000152601	0.0237884	0.716911	MBNL1
COBLL1	ENSG00000082438	0.0086474	0.716948	COBLL1
TRDN	ENSG00000186439	0.00592782	0.717158	TRDN
WDR41	ENSG00000164253	0.035674	0.71716	WDR41
SELENOP	ENSG00000250722	0.00226971	0.717362	SELENOP
ITPRID2	ENSG00000138434	1.15084e-05	0.717694	ITPRID2
TRDN	ENSG00000186439	0.00150409	0.717742	TRDN
IZUMO4	ENSG00000099840	0.0350236	0.717812	IZUMO4
SLC4A7	ENSG00000033867	0.000899965	0.718188	SLC4A7
LANCL1	ENSG00000115365	0.0349492	0.718266	LANCL1
TRMT13	ENSG00000122435	1.02131e-05	0.718316	TRMT13
BBIP1	ENSG00000214413	0.0101564	0.718385	BBIP1
CASP2	ENSG00000106144	0.0367404	0.718479	CASP2
FLNA	ENSG00000196924	0.0298242	0.718685	FLNA
CYP20A1	ENSG00000119004	0.044586	0.718822	CYP20A1
MYO1B	ENSG00000128641	0.0482885	0.718974	MYO1B
WNK1	ENSG00000060237	0.000190348	0.719099	WNK1
ZNF568	ENSG00000198453	4.33727e-06	0.71952	ZNF568
PDLIM3	ENSG00000154553	2.68541e-05	0.720019	PDLIM3
TXNIP	ENSG00000265972	1.73436e-05	0.720111	TXNIP
NPTN	ENSG00000156642	0.0280088	0.720125	NPTN
ALG13	ENSG00000101901	0.0183912	0.720837	ALG13
PALLD	ENSG00000129116	1.91878e-09	0.720892	PALLD
SBNO2	ENSG00000064932	0.0385927	0.721187	SBNO2
STK16	ENSG00000115661	0.00146164	0.721297	STK16
CTDP1	ENSG00000060069	0.00116492	0.721346	CTDP1
CYRIB	ENSG00000153310	0.0123672	0.721367	CYRIB
LIMS1	ENSG00000169756	2.00045e-05	0.721832	LIMS1
GALNT2	ENSG00000143641	0.0256061	0.722006	GALNT2
DALRD3	ENSG00000178149	0.00253831	0.722104	DALRD3
RAB3GAP1	ENSG00000115839	0.00688689	0.722426	RAB3GAP1
PXK	ENSG00000168297	0.0137877	0.722531	PXK
TTC23	ENSG00000103852	0.0346194	0.722965	TTC23
ZBED5-AS1	ENSG00000247271	0.0382349	0.723412	ZBED5-AS1
BRD3OS	ENSG00000235106	0.0272511	0.723438	BRD3OS
BCL2L13	ENSG00000099968	0.028799	0.723854	BCL2L13
CTSC	ENSG00000109861	4.21855e-05	0.724292	CTSC
PTPRG	ENSG00000144724	0.00946343	0.724396	PTPRG
UBE3C	ENSG00000009335	2.41846e-05	0.724587	UBE3C
SASH1	ENSG00000111961	0.0131248	0.724602	SASH1
SERINC2	ENSG00000168528	0.00189572	0.724724	SERINC2
CCNA2	ENSG00000145386	4.00262e-05	0.724724	CCNA2
CCDC157	ENSG00000187860	0.011723	0.72488	CCDC157
ZEB2	ENSG00000169554	0.0311566	0.724986	ZEB2
USP16	ENSG00000156256	0.00448177	0.725038	USP16
PPIA	ENSG00000196262	0.0047982	0.725303	PPIA
ILK	ENSG00000166333	0.0146385	0.725316	ILK
CLNS1A	ENSG00000074201	0.00743053	0.725342	CLNS1A
EIF4E2	ENSG00000135930	0.0146822	0.725429	EIF4E2
CASTOR3	ENSG00000239521	0.00665285	0.725432	CASTOR3
ATP9B	ENSG00000166377	0.049755	0.725834	ATP9B
CAMK2G	ENSG00000148660	0.00700953	0.726024	CAMK2G
CCDC88A	ENSG00000115355	2.1012e-05	0.726145	CCDC88A
ATG12	ENSG00000145782	7.31459e-07	0.726314	ATG12
SBF2-AS1	ENSG00000246273	0.0151462	0.726454	SBF2-AS1
SMG7	ENSG00000116698	0.0468432	0.726467	SMG7
ASAH1	ENSG00000104763	8.22309e-05	0.726826	ASAH1
MROH8	ENSG00000101353	0.0118624	0.727002	MROH8
ASTN2	ENSG00000148219	0.040077	0.727246	ASTN2
PTGS1	ENSG00000095303	0.00225657	0.727631	PTGS1
DCBLD1	ENSG00000164465	0.0108282	0.727673	DCBLD1
UNC45A	ENSG00000140553	0.0305079	0.727861	UNC45A
EIF2AK4	ENSG00000128829	0.0132817	0.728466	EIF2AK4
EIF2AK1	ENSG00000086232	0.00540524	0.728667	EIF2AK1
YME1L1	ENSG00000136758	0.00010515	0.728841	YME1L1
PDCD6IP	ENSG00000170248	4.12739e-05	0.728916	PDCD6IP
CLK1	ENSG00000013441	0.000294669	0.729112	CLK1
ARNTL	ENSG00000133794	0.0225955	0.729538	ARNTL
DCAF6	ENSG00000143164	0.00545454	0.730326	DCAF6
COL8A1	ENSG00000144810	0.0156572	0.730622	COL8A1
ENO1	ENSG00000074800	0.000132999	0.730738	ENO1
ABI3BP	ENSG00000154175	0.000609933	0.730756	ABI3BP
MMP19	ENSG00000123342	5.4365e-05	0.730964	MMP19
SLC25A16	ENSG00000122912	0.000103482	0.731123	SLC25A16
PBDC1	ENSG00000102390	0.0203004	0.73146	PBDC1
FERMT2	ENSG00000073712	2.1612e-07	0.732089	FERMT2
PABPC4	ENSG00000090621	0.00789517	0.732414	PABPC4
PICALM	ENSG00000073921	0.000159654	0.733468	PICALM
YIPF2	ENSG00000130733	2.01301e-06	0.733657	YIPF2
TTC14	ENSG00000163728	0.000676965	0.733719	TTC14
SMG6	ENSG00000070366	0.0182354	0.733748	SMG6
ORAI2	ENSG00000160991	0.0232329	0.733844	ORAI2
PPIA	ENSG00000196262	0.00435171	0.734126	PPIA
MEF2C	ENSG00000081189	0.00074589	0.734147	MEF2C
CRTAP	ENSG00000170275	2.2554e-13	0.73443	CRTAP
EIF2D	ENSG00000143486	6.9883e-05	0.734466	EIF2D
LRP10	ENSG00000197324	5.95713e-14	0.734923	LRP10
AFDN	ENSG00000130396	0.00115537	0.735067	AFDN
ANXA2	ENSG00000182718	2.83118e-05	0.735087	ANXA2
RPL15	ENSG00000174748	0.0180842	0.735106	RPL15
HDAC2-AS2	ENSG00000228624	0.0210119	0.735462	HDAC2-AS2
TRDN	ENSG00000186439	0.00150468	0.735863	TRDN
DYNC1I2	ENSG00000077380	0.0175107	0.735931	DYNC1I2
MYL12B	ENSG00000118680	0.0172188	0.73661	MYL12B
SIPA1L3	ENSG00000105738	0.0320651	0.736653	SIPA1L3
NUB1	ENSG00000013374	2.05594e-06	0.737145	NUB1
ADAMTS6	ENSG00000049192	0.0239958	0.737157	ADAMTS6
UNC50	ENSG00000115446	0.00045227	0.737257	UNC50
VPS8	ENSG00000156931	0.022456	0.73734	VPS8
EXD3	ENSG00000187609	6.58575e-07	0.737349	EXD3
MGAT1	ENSG00000131446	0.000253322	0.738243	MGAT1
NUDCD3	ENSG00000015676	9.52251e-05	0.738478	NUDCD3
ANXA2	ENSG00000182718	0.00254429	0.739277	ANXA2
IVNS1ABP	ENSG00000116679	7.73771e-05	0.739501	IVNS1ABP
MFGE8	ENSG00000140545	8.49498e-08	0.739591	MFGE8
HDAC4	ENSG00000068024	0.00326408	0.739961	HDAC4
SSRP1	ENSG00000149136	1.0125e-09	0.740315	SSRP1
FUBP3	ENSG00000107164	0.0459632	0.740523	FUBP3
S100A1	ENSG00000160678	0.0115063	0.740806	S100A1
FAM86DP	ENSG00000244026	0.0144115	0.74118	FAM86DP
ASB5	ENSG00000164122	0.0143187	0.741182	ASB5
SCML1	ENSG00000047634	0.0213838	0.741605	SCML1
EPB41L2	ENSG00000079819	0.0135263	0.741648	EPB41L2
HERPUD2	ENSG00000122557	0.00819191	0.741725	HERPUD2
PLCE1	ENSG00000138193	0.00694677	0.741949	PLCE1
CD151	ENSG00000177697	0.0175283	0.742322	CD151
SLC20A2	ENSG00000168575	0.0241309	0.742461	SLC20A2
ACTA2	ENSG00000107796	0.00301235	0.742816	ACTA2
UBXN11	ENSG00000158062	0.00442361	0.742906	UBXN11
TM2D2	ENSG00000169490	0.0115291	0.742977	TM2D2
GUK1	ENSG00000143774	0.0083964	0.742993	GUK1
VEGFA	ENSG00000112715	0.00288836	0.743545	VEGFA
ARHGAP24	ENSG00000138639	0.0467255	0.743881	ARHGAP24
SORBS1	ENSG00000095637	0.00303844	0.743976	SORBS1
TANC1	ENSG00000115183	0.0108626	0.744071	TANC1
ELAVL1	ENSG00000066044	0.038686	0.744555	ELAVL1
THBS1	ENSG00000137801	0.00805331	0.745039	THBS1
DTWD1	ENSG00000104047	5.57326e-06	0.745159	DTWD1
ACOT7	ENSG00000097021	0.000309398	0.745311	ACOT7
NCAM1	ENSG00000149294	0.0244929	0.745313	NCAM1
ASAP1	ENSG00000153317	0.0183151	0.745501	ASAP1
DNAJB6	ENSG00000105993	4.13051e-07	0.745732	DNAJB6
CNOT2	ENSG00000111596	0.0181803	0.74617	CNOT2
MYO19	ENSG00000278259	0.0135846	0.74636	MYO19
FAT1	ENSG00000083857	0.0498005	0.746674	FAT1
FAT1	ENSG00000083857	0.0498005	0.746674	FAT1
	ENSG00000170161	0.0276331	0.746696
ITGA4	ENSG00000115232	0.0367647	0.746707	ITGA4
P4HA2	ENSG00000072682	0.000226137	0.747103	P4HA2
DHX15	ENSG00000109606	0.00482978	0.748377	DHX15
ANKRD36C	ENSG00000174501	0.043185	0.748414	ANKRD36C
ZEB1-AS1	ENSG00000237036	0.0145342	0.748421	ZEB1-AS1
RMDN2	ENSG00000115841	0.00900982	0.748699	RMDN2
ZBTB11	ENSG00000066422	0.000250488	0.748714	ZBTB11
DCTN2	ENSG00000175203	0.0398286	0.74898	DCTN2
USP16	ENSG00000156256	0.000787993	0.74918	USP16
HMGN1	ENSG00000205581	0.0045222	0.749472	HMGN1
RCC1L	ENSG00000274523	0.0447805	0.749585	RCC1L
SRA1	ENSG00000213523	0.0212338	0.749614	SRA1
STXBP4	ENSG00000166263	3.88692e-07	0.750022	STXBP4
POLL	ENSG00000166169	1.11934e-05	0.750208	POLL
AK3	ENSG00000147853	0.0440862	0.7509	AK3
HSF1	ENSG00000185122	1.28458e-05	0.751231	HSF1
SRSF9	ENSG00000111786	0.0082437	0.751542	SRSF9
FNIP2	ENSG00000052795	4.67896e-05	0.752015	FNIP2
RBPJ	ENSG00000168214	0.0494769	0.752131	RBPJ
DESI2	ENSG00000121644	0.0389637	0.752259	DESI2
FMNL1	ENSG00000184922	0.00781669	0.7523	FMNL1
	ENSG00000258761	0.000157341	0.753033
DHX15	ENSG00000109606	0.0493828	0.753201	DHX15
KNOP1	ENSG00000103550	9.58527e-10	0.753666	KNOP1
ELN	ENSG00000049540	0.00189382	0.754098	ELN
THOC2	ENSG00000125676	0.00674559	0.754199	THOC2
CARM1	ENSG00000142453	0.0244662	0.754326	CARM1
SUPT16H	ENSG00000092201	0.0172993	0.754529	SUPT16H
GEMIN8	ENSG00000046647	0.0223962	0.754877	GEMIN8
CTDSPL2	ENSG00000137770	0.00299355	0.755081	CTDSPL2
NME7	ENSG00000143156	0.0335371	0.755126	NME7
TMEM8B	ENSG00000137103	0.0239379	0.755152	TMEM8B
WDR33	ENSG00000136709	0.00161805	0.755448	WDR33
ITGA4	ENSG00000115232	0.00587793	0.755533	ITGA4
ANKRD36C	ENSG00000174501	0.0168159	0.755577	ANKRD36C
DYNC2LI1	ENSG00000138036	0.0061672	0.757122	DYNC2LI1
	ENSG00000170161	4.54191e-09	0.757238
SLC35C2	ENSG00000080189	5.55732e-05	0.757554	SLC35C2
EEF1D	ENSG00000104529	0.0426167	0.757811	EEF1D
B2M	ENSG00000166710	9.72335e-05	0.758465	B2M
VTI1A	ENSG00000151532	2.69829e-08	0.758643	VTI1A
ACTG1	ENSG00000184009	0.000269605	0.758989	ACTG1
ABI3BP	ENSG00000154175	0.000105244	0.75957	ABI3BP
CTNNB1	ENSG00000168036	0.00900711	0.75979	CTNNB1
BAZ2A	ENSG00000076108	0.0293349	0.760094	BAZ2A
TIMM17A	ENSG00000134375	0.000847118	0.760236	TIMM17A
IVNS1ABP	ENSG00000116679	2.52052e-07	0.760318	IVNS1ABP
CYRIB	ENSG00000153310	0.000635274	0.760745	CYRIB
TPM4	ENSG00000167460	0.0191142	0.760996	TPM4
SMARCD1	ENSG00000066117	0.00217785	0.761108	SMARCD1
RXRA	ENSG00000186350	0.0163572	0.761365	RXRA
VEGFC	ENSG00000150630	0.0363879	0.761394	VEGFC
GPX4	ENSG00000167468	0.0245349	0.761563	GPX4
RAP2C-AS1	ENSG00000232160	0.00305847	0.761973	RAP2C-AS1
TPD52L2	ENSG00000101150	0.00100425	0.762909	TPD52L2
CCDC88A	ENSG00000115355	3.69508e-05	0.763084	CCDC88A
MYLK-AS1	ENSG00000239523	0.000861586	0.763102	MYLK-AS1
UBXN11	ENSG00000158062	0.0161976	0.763103	UBXN11
IVNS1ABP	ENSG00000116679	1.02701e-08	0.763289	IVNS1ABP
RMDN1	ENSG00000176623	0.0189807	0.763564	RMDN1
RAB34	ENSG00000109113	0.00395219	0.764067	RAB34
RALGAPA2	ENSG00000188559	0.0252165	0.764184	RALGAPA2
TM2D2	ENSG00000169490	0.0120017	0.764373	TM2D2
SLC44A1	ENSG00000070214	0.00570759	0.764632	SLC44A1
CTBS	ENSG00000117151	0.0139005	0.764709	CTBS
S100A1	ENSG00000160678	1.88429e-09	0.764833	S100A1
DST	ENSG00000151914	2.74628e-13	0.764913	DST
SERPINF1	ENSG00000132386	0.00111714	0.765233	SERPINF1
BNC2	ENSG00000173068	6.92215e-13	0.765485	BNC2
ACTA2-AS1	ENSG00000180139	0.0477649	0.766121	ACTA2-AS1
A2M	ENSG00000175899	0.0199527	0.766337	A2M
KLHL42	ENSG00000087448	0.0450028	0.766465	KLHL42
CBLN3	ENSG00000139899	3.28927e-09	0.766473	CBLN3
ANKRD36	ENSG00000135976	0.0186132	0.766949	ANKRD36
RTTN	ENSG00000176225	0.0118027	0.766981	RTTN
PHTF1	ENSG00000116793	0.0237289	0.767153	PHTF1
HSF1	ENSG00000185122	6.07423e-14	0.767334	HSF1
USP28	ENSG00000048028	0.000817461	0.767439	USP28
NUDT5	ENSG00000165609	1.35452e-06	0.767525	NUDT5
NFE2L3	ENSG00000050344	0.00121221	0.767785	NFE2L3
ITGA6	ENSG00000091409	0.000523489	0.768663	ITGA6
DPAGT1	ENSG00000172269	0.000274552	0.768712	DPAGT1
ANKRD28	ENSG00000206560	0.00678039	0.768786	ANKRD28
RCCD1	ENSG00000166965	0.024676	0.769011	RCCD1
SMARCB1	ENSG00000099956	0.0274544	0.769614	SMARCB1
SCARB2	ENSG00000138760	0.000275277	0.769794	SCARB2
SLC25A37	ENSG00000147454	0.0323769	0.769814	SLC25A37
PIK3C3	ENSG00000078142	0.00041522	0.769839	PIK3C3
NEK1	ENSG00000137601	0.0151462	0.770099	NEK1
MBTPS1	ENSG00000140943	0.0242545	0.770327	MBTPS1
TBC1D1	ENSG00000065882	0.000898235	0.770375	TBC1D1
MFAP5	ENSG00000197614	0.0195106	0.770484	MFAP5
ASAH1	ENSG00000104763	0.000138551	0.771183	ASAH1
MIB2	ENSG00000197530	0.0154046	0.771405	MIB2
MAP4K3	ENSG00000011566	0.0126872	0.771443	MAP4K3
STIP1	ENSG00000168439	0.00439556	0.771864	STIP1
EIF4E2	ENSG00000135930	0.0024385	0.772132	EIF4E2
SDC2	ENSG00000169439	6.06757e-06	0.77229	SDC2
ADAM10	ENSG00000137845	0.0288917	0.77249	ADAM10
JKAMP	ENSG00000050130	0.00669085	0.772618	JKAMP
ZNF91	ENSG00000167232	0.00123449	0.77274	ZNF91
WDR31	ENSG00000148225	0.0299225	0.772936	WDR31
ZNF682	ENSG00000197124	0.025251	0.772941	ZNF682
DAP3	ENSG00000132676	0.0246056	0.773267	DAP3
POP4	ENSG00000105171	0.0474469	0.773686	POP4
SEPTIN2	ENSG00000168385	4.97564e-06	0.774069	SEPTIN2
	ENSG00000177738	0.0150316	0.774298
ERCC6L2	ENSG00000182150	0.0495676	0.774493	ERCC6L2
BNIP3L	ENSG00000104765	0.0410481	0.775073	BNIP3L
SEPTIN2	ENSG00000168385	0.0126558	0.775321	SEPTIN2
ADPGK	ENSG00000159322	7.44716e-10	0.775325	ADPGK
CNN3	ENSG00000117519	0.0463412	0.775589	CNN3
SLC3A1	ENSG00000138079	0.0283503	0.775741	SLC3A1
CEP95	ENSG00000258890	0.0115041	0.775786	CEP95
UBE2D3	ENSG00000109332	5.89122e-11	0.775806	UBE2D3
ZNF140	ENSG00000196387	0.0478883	0.77599	ZNF140
PIGL	ENSG00000108474	2.47094e-05	0.776473	PIGL
SEPTIN10	ENSG00000186522	0.0481897	0.776741	SEPTIN10
ZNF124	ENSG00000196418	0.0313772	0.776756	ZNF124
NCKAP1	ENSG00000061676	5.32421e-11	0.776815	NCKAP1
MTREX	ENSG00000039123	1.6873e-07	0.776949	MTREX
SRSF10	ENSG00000188529	0.00110255	0.776993	SRSF10
P4HA2	ENSG00000072682	0.000126767	0.777305	P4HA2
CHN1	ENSG00000128656	0.0433583	0.777581	CHN1
AKR1A1	ENSG00000117448	0.0034076	0.778002	AKR1A1
BMPR1A	ENSG00000107779	0.0106614	0.778421	BMPR1A
FMNL1	ENSG00000184922	0.0036313	0.778574	FMNL1
ZFX	ENSG00000005889	0.0245535	0.778643	ZFX
SEC23IP	ENSG00000107651	0.0265232	0.77989	SEC23IP
PSPH	ENSG00000146733	0.000234856	0.779971	PSPH
PHF14	ENSG00000106443	0.00848837	0.780012	PHF14
FBXO38	ENSG00000145868	0.000618889	0.780363	FBXO38
MFGE8	ENSG00000140545	6.80896e-05	0.78097	MFGE8
PBRM1	ENSG00000163939	1.13639e-06	0.781676	PBRM1
USO1	ENSG00000138768	9.88371e-07	0.781799	USO1
SMYD3	ENSG00000185420	0.0278931	0.782321	SMYD3
ZNF568	ENSG00000198453	0.00217756	0.782517	ZNF568
GUK1	ENSG00000143774	1.01295e-08	0.783129	GUK1
TNFRSF10B	ENSG00000120889	0.0114961	0.783246	TNFRSF10B
DESI2	ENSG00000121644	0.000758217	0.784121	DESI2
MAP4K4	ENSG00000071054	0.000657325	0.784282	MAP4K4
LPIN1	ENSG00000134324	0.000228842	0.784324	LPIN1
CYRIB	ENSG00000153310	0.000396692	0.784361	CYRIB
TMED2	ENSG00000086598	0.0217851	0.784807	TMED2
SEC24A	ENSG00000113615	0.044437	0.785393	SEC24A
DALRD3	ENSG00000178149	0.00439083	0.785554	DALRD3
HSPG2	ENSG00000142798	0.00206104	0.785617	HSPG2
MFGE8	ENSG00000140545	0.017892	0.786155	MFGE8
FBXO22	ENSG00000167196	0.0377604	0.786379	FBXO22
SRSF7	ENSG00000115875	0.0397449	0.786619	SRSF7
TSC22D3	ENSG00000157514	0.030937	0.787029	TSC22D3
AGBL5	ENSG00000084693	0.0022898	0.78732	AGBL5
TRAPPC2L	ENSG00000167515	0.0161574	0.78741	TRAPPC2L
NCAM1	ENSG00000149294	0.00937527	0.787482	NCAM1
P4HA2	ENSG00000072682	2.76997e-21	0.787529	P4HA2
GTF2H1	ENSG00000110768	0.0126324	0.787961	GTF2H1
CCNC	ENSG00000112237	0.00102677	0.788032	CCNC
CLEC11A	ENSG00000105472	5.11045e-05	0.788175	CLEC11A
ANKRD36C	ENSG00000174501	0.00096573	0.788206	ANKRD36C
ZNFX1	ENSG00000124201	3.29153e-14	0.788677	ZNFX1
HSPG2	ENSG00000142798	5.96357e-05	0.788928	HSPG2
CD164	ENSG00000135535	0.000582872	0.789022	CD164
PIGG	ENSG00000174227	0.0149998	0.78913	PIGG
FARP2	ENSG00000006607	0.0210552	0.789147	FARP2
SRSF10	ENSG00000188529	0.000970971	0.789409	SRSF10
BRD3OS	ENSG00000235106	0.00867437	0.78964	BRD3OS
SARS1	ENSG00000031698	0.00193535	0.78992	SARS1
HSD3B7	ENSG00000099377	0.0181696	0.790286	HSD3B7
SLC31A1	ENSG00000136868	0.0158072	0.790581	SLC31A1
ASAP1	ENSG00000153317	0.0323754	0.791005	ASAP1
COG5	ENSG00000164597	0.00585457	0.791212	COG5
PALLD	ENSG00000129116	3.36757e-09	0.79158	PALLD
VPS26C	ENSG00000157538	0.0406769	0.791762	VPS26C
ACSM5	ENSG00000183549	0.0276327	0.791791	ACSM5
PPA2	ENSG00000138777	0.00531227	0.791873	PPA2
MFGE8	ENSG00000140545	0.00239051	0.791947	MFGE8
TBC1D1	ENSG00000065882	7.03862e-06	0.793007	TBC1D1
ICE2	ENSG00000128915	0.0239616	0.793722	ICE2
REPS1	ENSG00000135597	0.0225286	0.794707	REPS1
EEF1D	ENSG00000104529	0.0263425	0.79504	EEF1D
GANAB	ENSG00000089597	0.0448664	0.795293	GANAB
MFAP5	ENSG00000197614	0.00770329	0.796636	MFAP5
SLC20A1	ENSG00000144136	0.00913809	0.796792	SLC20A1
INPP5K	ENSG00000132376	0.015071	0.797157	INPP5K
USP34	ENSG00000115464	0.0125369	0.797315	USP34
SAT1	ENSG00000130066	0.0251418	0.797643	SAT1
SEPTIN11	ENSG00000138758	0.00911578	0.797658	SEPTIN11
DALRD3	ENSG00000178149	0.00337224	0.797816	DALRD3
PAAF1	ENSG00000175575	0.0413858	0.797958	PAAF1
ZNF226	ENSG00000167380	0.00136577	0.798216	ZNF226
BNC2	ENSG00000173068	6.21686e-09	0.798764	BNC2
PBRM1	ENSG00000163939	0.0185933	0.799306	PBRM1
ACTN4	ENSG00000130402	1.92288e-12	0.799324	ACTN4
PPP2R2D	ENSG00000175470	0.0226194	0.800084	PPP2R2D
AKR1A1	ENSG00000117448	5.95828e-05	0.800108	AKR1A1
USP34	ENSG00000115464	0.0121939	0.800171	USP34
TTC17	ENSG00000052841	0.00233814	0.800603	TTC17
LAMA4	ENSG00000112769	1.12312e-07	0.801262	LAMA4
WDR61	ENSG00000140395	0.022746	0.801384	WDR61
LIMCH1	ENSG00000064042	0.0102095	0.80175	LIMCH1
SRSF9	ENSG00000111786	1.78958e-10	0.80186	SRSF9
CHST12	ENSG00000136213	5.76248e-07	0.802088	CHST12
PTGR1	ENSG00000106853	0.00336358	0.802092	PTGR1
CERS5	ENSG00000139624	0.0493855	0.802399	CERS5
VIPAS39	ENSG00000151445	0.000849951	0.802487	VIPAS39
NOC3L	ENSG00000173145	0.02469	0.802866	NOC3L
ANKRD36C	ENSG00000174501	0.00505738	0.802933	ANKRD36C
EMC10	ENSG00000161671	2.77067e-27	0.803164	EMC10
USP25	ENSG00000155313	0.00761421	0.803353	USP25
MXRA8	ENSG00000162576	0.00153192	0.803593	MXRA8
RNF34	ENSG00000170633	0.00645647	0.803612	RNF34
PEX16	ENSG00000121680	0.0301423	0.80405	PEX16
YIPF5	ENSG00000145817	0.0422979	0.804188	YIPF5
IDE	ENSG00000119912	0.0489682	0.804508	IDE
PALLD	ENSG00000129116	8.52251e-07	0.805451	PALLD
ARHGAP24	ENSG00000138639	0.012865	0.805911	ARHGAP24
SLC3A1	ENSG00000138079	0.0228966	0.806006	SLC3A1
MCCC2	ENSG00000131844	0.0118424	0.806939	MCCC2
ITGA6-AS1	ENSG00000232788	0.0318965	0.807942	ITGA6-AS1
PALLD	ENSG00000129116	0.000133573	0.807974	PALLD
TSPAN14	ENSG00000108219	0.0029664	0.808548	TSPAN14
GNPDA2	ENSG00000163281	8.3916e-05	0.808703	GNPDA2
	ENSG00000259627	0.000739724	0.808914
	ENSG00000259792	0.0424003	0.808971
SDF4	ENSG00000078808	0.0329553	0.809009	SDF4
FAM81A	ENSG00000157470	6.4682e-05	0.80907	FAM81A
PHTF1	ENSG00000116793	0.000121264	0.809126	PHTF1
HSPD1	ENSG00000144381	0.0112624	0.809253	HSPD1
WDR11	ENSG00000120008	0.000119193	0.809374	WDR11
HIKESHI	ENSG00000149196	0.0117136	0.810147	HIKESHI
ANKRD36C	ENSG00000174501	0.0465666	0.810655	ANKRD36C
ANKRD36C	ENSG00000174501	0.036849	0.811178	ANKRD36C
AAGAB	ENSG00000103591	0.00565222	0.811305	AAGAB
	ENSG00000205485	2.39742e-05	0.81152
ASB5	ENSG00000164122	0.0191377	0.811689	ASB5
ATP5PD	ENSG00000167863	0.0481385	0.812284	ATP5PD
S100A1	ENSG00000160678	0.000330093	0.812417	S100A1
FAS	ENSG00000026103	0.00393736	0.812547	FAS
ARHGEF25	ENSG00000240771	0.0335371	0.812809	ARHGEF25
SEMA4C	ENSG00000168758	0.0212912	0.813127	SEMA4C
YME1L1	ENSG00000136758	0.00346022	0.813398	YME1L1
TRDN	ENSG00000186439	0.000283571	0.813843	TRDN
QSOX1	ENSG00000116260	6.58335e-05	0.81448	QSOX1
VIRMA	ENSG00000164944	0.0281606	0.814755	VIRMA
CCNG1	ENSG00000113328	0.0250646	0.814764	CCNG1
TCTN1	ENSG00000204852	0.0479229	0.814781	TCTN1
DAG1	ENSG00000173402	0.0174917	0.815077	DAG1
WNT5A	ENSG00000114251	0.00580687	0.81521	WNT5A
GALNT7	ENSG00000109586	0.0173002	0.815779	GALNT7
ARF4	ENSG00000168374	0.039916	0.817022	ARF4
ASAH1	ENSG00000104763	0.0454813	0.81713	ASAH1
SORT1	ENSG00000134243	1.27084e-06	0.817449	SORT1
MAP4	ENSG00000047849	0.0246901	0.817635	MAP4
HMGN1	ENSG00000205581	0.0314708	0.81767	HMGN1
CERS5	ENSG00000139624	0.000503353	0.817709	CERS5
GGCX	ENSG00000115486	1.39133e-10	0.818158	GGCX
LTO1	ENSG00000149716	0.00938018	0.818448	LTO1
DIXDC1	ENSG00000150764	0.0223279	0.819064	DIXDC1
SEC22C	ENSG00000093183	0.000169379	0.819169	SEC22C
SIVA1	ENSG00000184990	0.0250895	0.819289	SIVA1
ASB14	ENSG00000239388	0.000874345	0.819631	ASB14
UPF3A	ENSG00000169062	0.0065425	0.819858	UPF3A
PIGC	ENSG00000135845	0.00901569	0.820647	PIGC
COA4	ENSG00000181924	0.0255934	0.821035	COA4
JKAMP	ENSG00000050130	1.00565e-05	0.821298	JKAMP
PHF11	ENSG00000136147	0.0372365	0.821321	PHF11
SEPTIN2	ENSG00000168385	0.0106723	0.821355	SEPTIN2
HAS3	ENSG00000103044	0.00100441	0.821428	HAS3
RPP38-DT	ENSG00000176236	0.000577482	0.821474	RPP38-DT
HSF1	ENSG00000185122	1.1245e-23	0.821501	HSF1
ATP6V1H	ENSG00000047249	0.00733348	0.821522	ATP6V1H
CNOT2	ENSG00000111596	0.00640545	0.821816	CNOT2
SIM2	ENSG00000159263	0.0187289	0.821924	SIM2
PORCN	ENSG00000102312	0.0481886	0.822039	PORCN
CCNC	ENSG00000112237	0.00200738	0.82211	CCNC
ERBIN	ENSG00000112851	1.76683e-07	0.822162	ERBIN
HDLBP	ENSG00000115677	0.00805437	0.822425	HDLBP
SEPTIN2	ENSG00000168385	2.41868e-09	0.82288	SEPTIN2
LRCH1	ENSG00000136141	8.3661e-06	0.823564	LRCH1
CD151	ENSG00000177697	0.0392919	0.823716	CD151
ADD1	ENSG00000087274	0.0155187	0.824065	ADD1
ITGA4	ENSG00000115232	0.000907699	0.824171	ITGA4
DDX55	ENSG00000111364	0.0112881	0.824771	DDX55
KANSL1L	ENSG00000144445	0.0086414	0.825148	KANSL1L
IGFBP7-AS1	ENSG00000245067	0.02798	0.825254	IGFBP7-AS1
ANKRD36C	ENSG00000174501	0.000169742	0.825447	ANKRD36C
TBC1D8	ENSG00000204634	0.0448364	0.825623	TBC1D8
HLCS	ENSG00000159267	0.0262058	0.825637	HLCS
ANKRD28	ENSG00000206560	0.000648567	0.826444	ANKRD28
ANXA2	ENSG00000182718	0.00124089	0.826462	ANXA2
CCDC32	ENSG00000128891	6.71383e-07	0.82657	CCDC32
CD46	ENSG00000117335	2.04088e-11	0.826724	CD46
FOXD1	ENSG00000251493	0.0276391	0.826885	FOXD1
GMPR2	ENSG00000100938	0.00617685	0.826935	GMPR2
ITGA7	ENSG00000135424	9.39007e-12	0.827686	ITGA7
SH3YL1	ENSG00000035115	0.0157285	0.827819	SH3YL1
ITGA4	ENSG00000115232	0.047816	0.828207	ITGA4
SRSF9	ENSG00000111786	0.00014312	0.828351	SRSF9
ASPH	ENSG00000198363	3.26883e-12	0.828623	ASPH
SLC15A4	ENSG00000139370	0.0343214	0.828709	SLC15A4
ACTA2-AS1	ENSG00000180139	0.00154058	0.82902	ACTA2-AS1
NGDN	ENSG00000129460	0.00231134	0.829445	NGDN
COX7A2	ENSG00000112695	0.0323769	0.829464	COX7A2
MUSK	ENSG00000030304	7.59571e-05	0.829738	MUSK
PICALM	ENSG00000073921	9.02842e-17	0.831175	PICALM
CASP4	ENSG00000196954	0.00438334	0.831179	CASP4
ICE2	ENSG00000128915	0.0126886	0.831207	ICE2
MYLK	ENSG00000065534	0.0114455	0.831391	MYLK
GNPTG	ENSG00000090581	0.0156804	0.831862	GNPTG
CAVIN3	ENSG00000170955	0.000532466	0.831912	CAVIN3
FLRT2	ENSG00000185070	2.11482e-06	0.832175	FLRT2
SCAMP1	ENSG00000085365	0.0037466	0.832211	SCAMP1
FN1	ENSG00000115414	0.0035813	0.832362	FN1
RPL22L1	ENSG00000163584	6.48413e-05	0.832594	RPL22L1
SDF4	ENSG00000078808	0.000154174	0.833114	SDF4
TPD52L2	ENSG00000101150	0.000226148	0.833157	TPD52L2
LEMD2	ENSG00000161904	0.0179026	0.833679	LEMD2
TVP23B	ENSG00000171928	0.00290081	0.833837	TVP23B
MTERF4	ENSG00000122085	0.0499396	0.834474	MTERF4
ZP3	ENSG00000188372	9.53663e-05	0.834561	ZP3
KLHL18	ENSG00000114648	0.0205891	0.835487	KLHL18
SBNO2	ENSG00000064932	0.00712123	0.835581	SBNO2
TRAPPC2L	ENSG00000167515	0.00811355	0.835748	TRAPPC2L
KCTD11	ENSG00000213859	0.00733267	0.835771	KCTD11
NAP1L1	ENSG00000187109	9.68458e-06	0.836441	NAP1L1
PPP2R1B	ENSG00000137713	0.00641458	0.836588	PPP2R1B
CELF1	ENSG00000149187	0.00258847	0.836835	CELF1
DNAJB5	ENSG00000137094	1.28219e-05	0.837036	DNAJB5
COL14A1	ENSG00000187955	2.47434e-05	0.837061	COL14A1
UBA3	ENSG00000144744	0.0280088	0.837323	UBA3
TRAPPC2L	ENSG00000167515	0.00112635	0.837469	TRAPPC2L
PRPF40A	ENSG00000196504	0.00877375	0.837844	PRPF40A
NUP88	ENSG00000108559	0.0121115	0.837969	NUP88
IWS1	ENSG00000163166	1.62514e-10	0.838068	IWS1
FSD2	ENSG00000186628	2.37231e-06	0.838555	FSD2
SLC44A1	ENSG00000070214	9.83659e-06	0.839202	SLC44A1
COA4	ENSG00000181924	0.000234833	0.840343	COA4
SET	ENSG00000119335	0.0330686	0.840765	SET
ZNF91	ENSG00000167232	0.000159654	0.840999	ZNF91
ZNF845	ENSG00000213799	0.0472911	0.841342	ZNF845
	ENSG00000247903	0.00307293	0.841592
SUMF2	ENSG00000129103	4.02199e-20	0.841706	SUMF2
P4HB	ENSG00000185624	0.0248551	0.84183	P4HB
RPL15	ENSG00000174748	0.000616983	0.841902	RPL15
MRS2	ENSG00000124532	0.0333855	0.842059	MRS2
TMX3	ENSG00000166479	4.87792e-05	0.842323	TMX3
SEMA3C	ENSG00000075223	0.0181984	0.842649	SEMA3C
TMEM184B	ENSG00000198792	0.0345988	0.842708	TMEM184B
MIB2	ENSG00000197530	0.0357837	0.842708	MIB2
PGLS	ENSG00000130313	0.0236724	0.84298	PGLS
MAP4	ENSG00000047849	6.08382e-13	0.843086	MAP4
GANAB	ENSG00000089597	0.00254701	0.843483	GANAB
SORT1	ENSG00000134243	0.0270824	0.843494	SORT1
SKIL	ENSG00000136603	0.000619779	0.843524	SKIL
XPO6	ENSG00000169180	0.00341425	0.843827	XPO6
ACTR3	ENSG00000115091	4.26916e-05	0.844346	ACTR3
RYK	ENSG00000163785	1.2541e-05	0.844444	RYK
MIB2	ENSG00000197530	0.0287166	0.844477	MIB2
REPS1	ENSG00000135597	5.93732e-06	0.844924	REPS1
PSPH	ENSG00000146733	0.00195154	0.845009	PSPH
DENND1A	ENSG00000119522	0.0395637	0.845855	DENND1A
MPRIP	ENSG00000133030	0.000481281	0.847206	MPRIP
SMAP1	ENSG00000112305	9.11272e-08	0.84729	SMAP1
ZC3HAV1	ENSG00000105939	0.0375907	0.847331	ZC3HAV1
ADIPOR1	ENSG00000159346	0.00919429	0.847858	ADIPOR1
BEST3	ENSG00000127325	0.0318954	0.847949	BEST3
PPP1R18	ENSG00000146112	0.00144201	0.848039	PPP1R18
VPS35	ENSG00000069329	0.0333494	0.848188	VPS35
PGD	ENSG00000142657	0.0101895	0.848586	PGD
RAP1B	ENSG00000127314	2.84845e-05	0.848729	RAP1B
SYNPO	ENSG00000171992	5.04035e-23	0.849364	SYNPO
GNAS	ENSG00000087460	0.0417736	0.849364	GNAS
RSRC1	ENSG00000174891	0.0087691	0.849442	RSRC1
CTNNB1	ENSG00000168036	8.11686e-05	0.849582	CTNNB1
ACTA2-AS1	ENSG00000180139	0.0224072	0.849905	ACTA2-AS1
GNPTG	ENSG00000090581	1.53969e-05	0.851242	GNPTG
LGALS3	ENSG00000131981	0.00540136	0.85201	LGALS3
NGLY1	ENSG00000151092	0.00231688	0.852328	NGLY1
ADAR	ENSG00000160710	0.00135145	0.852389	ADAR
UBA1	ENSG00000130985	0.00304854	0.852402	UBA1
SLC39A9	ENSG00000029364	8.21577e-22	0.85278	SLC39A9
TGIF1	ENSG00000177426	0.00271359	0.853256	TGIF1
GFER	ENSG00000127554	0.0311481	0.853257	GFER
RAB15	ENSG00000139998	0.0159191	0.853282	RAB15
PTENP1	ENSG00000237984	0.00724177	0.854013	PTENP1
AGO4	ENSG00000134698	0.0168712	0.854025	AGO4
ASB14	ENSG00000239388	0.000159654	0.854307	ASB14
LRRFIP2	ENSG00000093167	0.000477738	0.854363	LRRFIP2
GFPT1	ENSG00000198380	0.00406904	0.85454	GFPT1
UBP1	ENSG00000153560	0.0239849	0.854931	UBP1
COMMD9	ENSG00000110442	0.0194315	0.855015	COMMD9
TBC1D1	ENSG00000065882	4.54059e-09	0.855032	TBC1D1
PRPF4B	ENSG00000112739	0.00923577	0.855291	PRPF4B
HMGN1	ENSG00000205581	3.66641e-05	0.855718	HMGN1
DGKZ	ENSG00000149091	7.15974e-05	0.855735	DGKZ
PLEKHO1	ENSG00000023902	0.00805437	0.856215	PLEKHO1
PON2	ENSG00000105854	0.00750437	0.856775	PON2
GNPDA2	ENSG00000163281	1.44838e-11	0.856866	GNPDA2
WNK1	ENSG00000060237	4.6371e-07	0.857751	WNK1
CD151	ENSG00000177697	6.08746e-18	0.857774	CD151
ACTA2-AS1	ENSG00000180139	0.0172188	0.857986	ACTA2-AS1
UROS	ENSG00000188690	0.0202963	0.858029	UROS
ZNRD1ASP	ENSG00000204623	0.0361902	0.85804	ZNRD1ASP
CAPZB	ENSG00000077549	0.00335902	0.858233	CAPZB
SLC19A1	ENSG00000173638	0.0261763	0.858479	SLC19A1
FRMD6	ENSG00000139926	0.00887343	0.858569	FRMD6
BUB3	ENSG00000154473	7.78726e-08	0.859349	BUB3
RBFOX2	ENSG00000100320	0.00331745	0.859466	RBFOX2
LINC00707	ENSG00000238266	0.000503971	0.859824	LINC00707
	ENSG00000177738	0.000920107	0.860087
CATSPER2P1	ENSG00000205771	0.00326281	0.860199	CATSPER2P1
ROCK1	ENSG00000067900	0.00512786	0.860832	ROCK1
RBPMS	ENSG00000157110	0.0154205	0.861061	RBPMS
PSPH	ENSG00000146733	0.00311156	0.861361	PSPH
	ENSG00000249207	0.0365007	0.861383
SLC35F5	ENSG00000115084	0.0466266	0.861462	SLC35F5
GPX1	ENSG00000233276	0.0138877	0.861713	GPX1
TGIF1	ENSG00000177426	0.0118923	0.862058	TGIF1
ANK3	ENSG00000151150	0.00412316	0.862229	ANK3
IFT20	ENSG00000109083	0.0455299	0.862496	IFT20
SMYD3	ENSG00000185420	0.0497678	0.8625	SMYD3
FNDC3A	ENSG00000102531	6.80896e-05	0.86259	FNDC3A
MFGE8	ENSG00000140545	5.89677e-07	0.862627	MFGE8
WDR75	ENSG00000115368	0.0364653	0.862942	WDR75
BIN1	ENSG00000136717	0.0145076	0.863338	BIN1
UBE2D3	ENSG00000109332	0.0150418	0.863671	UBE2D3
SLC19A1	ENSG00000173638	0.0331915	0.86383	SLC19A1
GCLM	ENSG00000023909	0.0103796	0.863859	GCLM
DAPK1	ENSG00000196730	0.034232	0.864386	DAPK1
VEPH1	ENSG00000197415	0.0185566	0.864454	VEPH1
RPL22L1	ENSG00000163584	1.99717e-05	0.86449	RPL22L1
PGD	ENSG00000142657	0.0235208	0.865138	PGD
ASAH1	ENSG00000104763	4.76176e-05	0.865552	ASAH1
EIF5	ENSG00000100664	0.0084562	0.866022	EIF5
MSRB3	ENSG00000174099	0.0374912	0.866182	MSRB3
P4HA2	ENSG00000072682	4.42488e-09	0.866419	P4HA2
CAMTA2	ENSG00000108509	0.033347	0.866552	CAMTA2
FN1	ENSG00000115414	0.00405204	0.866671	FN1
TYW1B	ENSG00000277149	0.0263424	0.86698	TYW1B
LINC01121	ENSG00000205054	0.00014288	0.867438	LINC01121
SEPTIN2	ENSG00000168385	5.19429e-05	0.86753	SEPTIN2
MED23	ENSG00000112282	0.00142338	0.867538	MED23
DOCK9	ENSG00000088387	0.000200665	0.868055	DOCK9
ARHGEF28	ENSG00000214944	0.00044993	0.868362	ARHGEF28
FGFR1	ENSG00000077782	0.0366989	0.86845	FGFR1
C4orf33	ENSG00000151470	0.0154546	0.868484	C4orf33
SEPTIN10	ENSG00000186522	0.00298886	0.868659	SEPTIN10
TXNL1	ENSG00000091164	0.000104588	0.869555	TXNL1
GGCX	ENSG00000115486	0.00392014	0.870048	GGCX
RETREG2	ENSG00000144567	9.60407e-18	0.870551	RETREG2
UNC50	ENSG00000115446	0.000455473	0.87123	UNC50
CAP1	ENSG00000131236	0.000450999	0.871338	CAP1
FAM234B	ENSG00000084444	0.0369322	0.871678	FAM234B
LENG8	ENSG00000167615	0.0122155	0.871682	LENG8
MYCL	ENSG00000116990	0.0456889	0.871999	MYCL
VIM-AS1	ENSG00000229124	0.0229196	0.872042	VIM-AS1
OSBPL10	ENSG00000144645	0.0282971	0.872366	OSBPL10
PLEKHA8	ENSG00000106086	0.000585749	0.872423	PLEKHA8
SDF4	ENSG00000078808	0.0276015	0.872634	SDF4
DOCK9	ENSG00000088387	0.00420205	0.872807	DOCK9
COG2	ENSG00000135775	6.25229e-06	0.87316	COG2
SDHAP1	ENSG00000185485	0.00244225	0.873595	SDHAP1
SAT1	ENSG00000130066	0.0117498	0.87419	SAT1
MEF2C	ENSG00000081189	0.000176303	0.874319	MEF2C
MYO1B	ENSG00000128641	9.64722e-05	0.874518	MYO1B
PDHX	ENSG00000110435	0.0415537	0.874867	PDHX
ULK4	ENSG00000168038	0.0210534	0.87498	ULK4
MYLK	ENSG00000065534	0.0477702	0.874981	MYLK
PTPRB	ENSG00000127329	0.0029239	0.875038	PTPRB
OSGEP	ENSG00000092094	0.00641206	0.875368	OSGEP
GALNT1	ENSG00000141429	0.00272808	0.876012	GALNT1
SLC66A2	ENSG00000122490	0.00106842	0.876193	SLC66A2
ZP3	ENSG00000188372	1.0336e-10	0.877104	ZP3
COL12A1	ENSG00000111799	0.01285	0.877104	COL12A1
ANKRD28	ENSG00000206560	0.000851335	0.877439	ANKRD28
PICALM	ENSG00000073921	8.53822e-12	0.877511	PICALM
MEA1	ENSG00000124733	6.65249e-11	0.877562	MEA1
TMEM116	ENSG00000198270	0.03037	0.878224	TMEM116
MPDU1	ENSG00000129255	6.41264e-09	0.878279	MPDU1
SEC11A	ENSG00000140612	2.88088e-05	0.878928	SEC11A
TGOLN2	ENSG00000152291	0.00104793	0.879125	TGOLN2
HES6	ENSG00000144485	0.00438334	0.87945	HES6
DPY19L3	ENSG00000178904	0.0452893	0.879793	DPY19L3
RAB30-DT	ENSG00000246067	0.0106526	0.879811	RAB30-DT
ASAH1	ENSG00000104763	0.00198724	0.87999	ASAH1
ASAH1	ENSG00000104763	6.70962e-05	0.880036	ASAH1
RIMKLB	ENSG00000166532	3.25449e-06	0.880709	RIMKLB
ZNF529	ENSG00000186020	0.0200337	0.880906	ZNF529
CYBRD1	ENSG00000071967	7.76881e-05	0.881052	CYBRD1
CLTC	ENSG00000141367	0.00159518	0.881258	CLTC
LRP10	ENSG00000197324	8.46973e-27	0.881787	LRP10
ASAH1	ENSG00000104763	0.0228816	0.881792	ASAH1
PMPCB	ENSG00000105819	0.00525418	0.881815	PMPCB
VIPAS39	ENSG00000151445	1.96473e-07	0.881833	VIPAS39
ASAH1	ENSG00000104763	0.0407474	0.882251	ASAH1
ASAH1	ENSG00000104763	3.30211e-05	0.882428	ASAH1
WDR61	ENSG00000140395	0.0036514	0.882662	WDR61
PSPH	ENSG00000146733	0.000756174	0.882819	PSPH
NADSYN1	ENSG00000172890	0.000451778	0.883946	NADSYN1
CMAHP	ENSG00000168405	0.0179081	0.885148	CMAHP
BOD1	ENSG00000145919	0.0443546	0.885163	BOD1
PSMG1	ENSG00000183527	0.00819323	0.885274	PSMG1
FMN2	ENSG00000155816	0.0396258	0.88533	FMN2
MEF2C	ENSG00000081189	0.000471238	0.885467	MEF2C
NPRL3	ENSG00000103148	0.00276397	0.885642	NPRL3
NT5E	ENSG00000135318	0.0101073	0.885776	NT5E
SEPTIN11	ENSG00000138758	0.0242127	0.885839	SEPTIN11
COL5A2	ENSG00000204262	0.0173322	0.885943	COL5A2
TMED2	ENSG00000086598	2.06423e-31	0.886223	TMED2
FNDC3B	ENSG00000075420	0.0023527	0.886543	FNDC3B
SYNE1	ENSG00000131018	0.00138534	0.88699	SYNE1
RAP2C	ENSG00000123728	0.0390622	0.886991	RAP2C
FEZ2	ENSG00000171055	0.0435753	0.887208	FEZ2
SEPTIN11	ENSG00000138758	0.0420458	0.887496	SEPTIN11
ADCY7	ENSG00000121281	6.63236e-08	0.887786	ADCY7
YWHAZ	ENSG00000164924	0.0024385	0.888002	YWHAZ
IVNS1ABP	ENSG00000116679	0.000312134	0.888076	IVNS1ABP
HMG20B	ENSG00000064961	0.0422709	0.888432	HMG20B
MEF2C	ENSG00000081189	0.000265774	0.888917	MEF2C
SLC44A2	ENSG00000129353	2.27306e-05	0.889261	SLC44A2
ATP1B3	ENSG00000069849	0.000372983	0.889575	ATP1B3
CD151	ENSG00000177697	0.0477611	0.889887	CD151
CAPS2	ENSG00000180881	0.0180248	0.890008	CAPS2
SLC25A16	ENSG00000122912	0.00152853	0.890024	SLC25A16
CCDC50	ENSG00000152492	0.005081	0.890362	CCDC50
ACAT2	ENSG00000120437	2.46571e-08	0.890859	ACAT2
UBA2	ENSG00000126261	0.000381371	0.891286	UBA2
STK4	ENSG00000101109	0.0125238	0.891822	STK4
DHRS7	ENSG00000100612	0.0381448	0.892405	DHRS7
IFT20	ENSG00000109083	0.00546543	0.892751	IFT20
REV1	ENSG00000135945	0.0323344	0.893072	REV1
P4HB	ENSG00000185624	0.000283501	0.893155	P4HB
UBXN11	ENSG00000158062	0.0394062	0.893162	UBXN11
INO80E	ENSG00000169592	0.00862707	0.894011	INO80E
RAB15	ENSG00000139998	0.0126324	0.89412	RAB15
FERMT2	ENSG00000073712	0.000160018	0.894287	FERMT2
SLC44A2	ENSG00000129353	0.00105223	0.894316	SLC44A2
PGD	ENSG00000142657	0.00438739	0.894675	PGD
SH3PXD2A	ENSG00000107957	0.00160937	0.894961	SH3PXD2A
HSPG2	ENSG00000142798	2.01006e-05	0.895168	HSPG2
OSGEP	ENSG00000092094	0.0305516	0.895314	OSGEP
TMEM245	ENSG00000106771	0.000252571	0.895587	TMEM245
MIB2	ENSG00000197530	0.00628895	0.8962	MIB2
VCAN	ENSG00000038427	1.04922e-07	0.896545	VCAN
MFGE8	ENSG00000140545	5.9554e-06	0.897223	MFGE8
MEF2C	ENSG00000081189	0.000172016	0.897252	MEF2C
DDX60L	ENSG00000181381	0.0126009	0.897602	DDX60L
GOLPH3	ENSG00000113384	0.000771353	0.897833	GOLPH3
EXOG	ENSG00000157036	0.0183449	0.898244	EXOG
ADAMTS12	ENSG00000151388	0.0325723	0.898707	ADAMTS12
ZFYVE21	ENSG00000100711	1.37019e-06	0.900465	ZFYVE21
NADSYN1	ENSG00000172890	0.0121602	0.900708	NADSYN1
ERAP1	ENSG00000164307	0.000114392	0.900838	ERAP1
FLYWCH1	ENSG00000059122	0.00149175	0.901612	FLYWCH1
FOXP1	ENSG00000114861	0.02883	0.90165	FOXP1
MEF2C	ENSG00000081189	5.7965e-05	0.901746	MEF2C
TMEM165	ENSG00000134851	0.000363257	0.901919	TMEM165
ELP4	ENSG00000109911	0.00136577	0.902158	ELP4
	ENSG00000170161	0.0174656	0.902518
XPO6	ENSG00000169180	0.000771045	0.902712	XPO6
MAP4	ENSG00000047849	7.03471e-17	0.903258	MAP4
MAPKBP1	ENSG00000137802	0.00578544	0.903327	MAPKBP1
PBRM1	ENSG00000163939	0.0221288	0.90398	PBRM1
UPF3A	ENSG00000169062	0.0281293	0.904127	UPF3A
	ENSG00000260618	0.0186183	0.904272
RAP2C	ENSG00000123728	0.0240179	0.904325	RAP2C
SACM1L	ENSG00000211456	0.0232726	0.904487	SACM1L
TTC17	ENSG00000052841	0.00260253	0.90477	TTC17
ENTR1	ENSG00000165689	0.0141611	0.904824	ENTR1
ANXA5	ENSG00000164111	0.0137127	0.904959	ANXA5
ERGIC1	ENSG00000113719	0.002144	0.905827	ERGIC1
PRSS23	ENSG00000150687	0.00551313	0.906646	PRSS23
CAPN5	ENSG00000149260	0.0485348	0.906818	CAPN5
NEDD4	ENSG00000069869	1.21464e-05	0.907121	NEDD4
PIGL	ENSG00000108474	6.86941e-06	0.907638	PIGL
SYNE1	ENSG00000131018	0.00421193	0.907718	SYNE1
RAP2C	ENSG00000123728	0.0142161	0.907725	RAP2C
MEF2C	ENSG00000081189	6.94189e-05	0.907846	MEF2C
ENY2	ENSG00000120533	2.22743e-05	0.907969	ENY2
LAMTOR4	ENSG00000188186	0.0224155	0.907995	LAMTOR4
LAMTOR4	ENSG00000188186	0.0224155	0.907995	LAMTOR4
LONRF1	ENSG00000154359	0.000317895	0.908174	LONRF1
UBXN11	ENSG00000158062	0.00194875	0.908436	UBXN11
MOB1A	ENSG00000114978	0.0339553	0.90857	MOB1A
CYB5R1	ENSG00000159348	0.0447755	0.908721	CYB5R1
NAGS	ENSG00000161653	0.0467263	0.908882	NAGS
PIAS2	ENSG00000078043	0.0228479	0.90893	PIAS2
EMP1	ENSG00000134531	0.00817065	0.909324	EMP1
PIAS2	ENSG00000078043	0.0031114	0.909331	PIAS2
ERO1A	ENSG00000197930	0.0027963	0.909388	ERO1A
MYO19	ENSG00000278259	0.00109706	0.909605	MYO19
GUK1	ENSG00000143774	0.00284767	0.909825	GUK1
POMZP3	ENSG00000146707	1.80909e-06	0.909848	POMZP3
COL8A1	ENSG00000144810	0.00923116	0.910858	COL8A1
RCN2	ENSG00000117906	1.72547e-08	0.910958	RCN2
DTNA	ENSG00000134769	0.0438803	0.91106	DTNA
UGCG	ENSG00000148154	0.0235146	0.911281	UGCG
HMGN1	ENSG00000205581	0.00226416	0.911661	HMGN1
HMGN1	ENSG00000205581	0.00385221	0.911862	HMGN1
KAZN	ENSG00000189337	0.000290354	0.912152	KAZN
TXNL4A	ENSG00000141759	0.00138848	0.913007	TXNL4A
RBM24	ENSG00000112183	0.000458272	0.91351	RBM24
SLC15A4	ENSG00000139370	0.0223725	0.913613	SLC15A4
MFGE8	ENSG00000140545	0.000962775	0.915648	MFGE8
KIAA1109	ENSG00000138688	0.0480902	0.916172	KIAA1109
CEP350	ENSG00000135837	0.000412717	0.91626	CEP350
ZEB1-AS1	ENSG00000237036	0.020888	0.916389	ZEB1-AS1
RBIS	ENSG00000176731	0.019389	0.916406	RBIS
CYB561A3	ENSG00000162144	0.00372074	0.916735	CYB561A3
FAM120AOS	ENSG00000188938	1.1087e-05	0.916891	FAM120AOS
CNN3	ENSG00000117519	0.000308331	0.91701	CNN3
ANXA4	ENSG00000196975	0.0124833	0.917459	ANXA4
UNC45A	ENSG00000140553	0.000593123	0.917775	UNC45A
ASAH1	ENSG00000104763	0.0360347	0.918027	ASAH1
LTO1	ENSG00000149716	0.00685149	0.918143	LTO1
CAPZA1	ENSG00000116489	0.000230124	0.918321	CAPZA1
SIL1	ENSG00000120725	0.041663	0.918378	SIL1
SLC20A2	ENSG00000168575	1.76502e-08	0.918509	SLC20A2
ALG13	ENSG00000101901	0.0147489	0.918925	ALG13
CARS2	ENSG00000134905	0.0462696	0.919075	CARS2
PIP5K1A	ENSG00000143398	0.0408397	0.919735	PIP5K1A
SOS2	ENSG00000100485	0.0289894	0.920214	SOS2
DNAJB5	ENSG00000137094	0.0108095	0.920639	DNAJB5
VPS26C	ENSG00000157538	0.00557942	0.921037	VPS26C
TBC1D1	ENSG00000065882	0.00102282	0.921753	TBC1D1
TRIO	ENSG00000038382	0.00027346	0.922445	TRIO
FHOD3	ENSG00000134775	0.0116972	0.923223	FHOD3
WARS2-AS1	ENSG00000231365	0.000336027	0.923715	WARS2-AS1
PKM	ENSG00000067225	1.23659e-07	0.924257	PKM
UNC50	ENSG00000115446	3.84647e-06	0.924322	UNC50
RUNX2	ENSG00000124813	0.0280507	0.924685	RUNX2
PLAU	ENSG00000122861	1.91274e-05	0.925606	PLAU
EIF2D	ENSG00000143486	0.000598591	0.925871	EIF2D
LARP4B	ENSG00000107929	2.81603e-07	0.926603	LARP4B
KCTD18	ENSG00000155729	0.0248871	0.926677	KCTD18
TM2D2	ENSG00000169490	0.000775306	0.927241	TM2D2
TOM1L1	ENSG00000141198	0.0118765	0.927278	TOM1L1
FEZ1	ENSG00000149557	0.000131579	0.92742	FEZ1
MAP4	ENSG00000047849	2.49216e-12	0.928151	MAP4
KIDINS220	ENSG00000134313	1.64493e-07	0.928505	KIDINS220
GSTP1	ENSG00000084207	0.0457217	0.928558	GSTP1
AGAP2	ENSG00000135439	0.0380657	0.928715	AGAP2
ARPC5	ENSG00000162704	0.0361173	0.928778	ARPC5
PTBP3	ENSG00000119314	0.00553707	0.92944	PTBP3
RTTN	ENSG00000176225	0.018268	0.93011	RTTN
ZFYVE16	ENSG00000039319	0.000394451	0.930277	ZFYVE16
CPEB2	ENSG00000137449	0.0299409	0.930678	CPEB2
GDI2	ENSG00000057608	0.0198566	0.930938	GDI2
MFGE8	ENSG00000140545	0.00134707	0.931188	MFGE8
MYLK	ENSG00000065534	0.00187196	0.931346	MYLK
C15orf40	ENSG00000169609	0.0013269	0.931797	C15orf40
CYB561A3	ENSG00000162144	0.00166042	0.932406	CYB561A3
LTO1	ENSG00000149716	0.0042211	0.933044	LTO1
ARHGAP28	ENSG00000088756	0.0261912	0.933425	ARHGAP28
FMNL3	ENSG00000161791	8.41927e-11	0.933613	FMNL3
CAST	ENSG00000153113	0.0133828	0.933633	CAST
GARS1	ENSG00000106105	4.21766e-05	0.933701	GARS1
ARFIP2	ENSG00000132254	0.00181286	0.933932	ARFIP2
FRMD6	ENSG00000139926	3.24339e-16	0.93428	FRMD6
MAP4K4	ENSG00000071054	3.88923e-05	0.934385	MAP4K4
WASH3P	ENSG00000185596	0.0275655	0.934738	WASH3P
LRP12	ENSG00000147650	0.0159729	0.936127	LRP12
TCF12	ENSG00000140262	0.000609055	0.936658	TCF12
CHORDC1	ENSG00000110172	0.00810969	0.936748	CHORDC1
ZNF682	ENSG00000197124	0.0253921	0.937407	ZNF682
TXNDC9	ENSG00000115514	0.00704225	0.937426	TXNDC9
SLC39A10	ENSG00000196950	0.00308374	0.937531	SLC39A10
RALGAPA1	ENSG00000174373	2.25631e-06	0.938007	RALGAPA1
TTC14	ENSG00000163728	0.0337149	0.938044	TTC14
ENO1	ENSG00000074800	1.79561e-12	0.938318	ENO1
LETMD1	ENSG00000050426	0.024956	0.938368	LETMD1
PIGB	ENSG00000069943	0.0309098	0.938656	PIGB
FERMT2	ENSG00000073712	8.35672e-14	0.938898	FERMT2
IDH3B	ENSG00000101365	0.016677	0.939266	IDH3B
CLTC	ENSG00000141367	4.82705e-06	0.939302	CLTC
RNASEH2B	ENSG00000136104	0.000142762	0.939583	RNASEH2B
ATG4A	ENSG00000101844	7.1031e-05	0.939747	ATG4A
SEPTIN10	ENSG00000186522	0.0339888	0.940039	SEPTIN10
NADK2	ENSG00000152620	4.46546e-05	0.940677	NADK2
SH3PXD2A	ENSG00000107957	0.0135953	0.940999	SH3PXD2A
WDR61	ENSG00000140395	0.0112883	0.941154	WDR61
CNN3	ENSG00000117519	0.0012866	0.941254	CNN3
KATNAL2	ENSG00000167216	0.00110647	0.941633	KATNAL2
ECE1	ENSG00000117298	0.000663005	0.94168	ECE1
SLC38A5	ENSG00000017483	0.0482593	0.941973	SLC38A5
BRF1	ENSG00000185024	0.0191454	0.942025	BRF1
NAA16	ENSG00000172766	0.0309286	0.942349	NAA16
CCDC159	ENSG00000183401	0.00905191	0.942504	CCDC159
LMAN1	ENSG00000074695	0.000601751	0.942558	LMAN1
HSPG2	ENSG00000142798	0.00678128	0.942741	HSPG2
ASAH1	ENSG00000104763	0.00303185	0.942873	ASAH1
XPO6	ENSG00000169180	9.70827e-05	0.943288	XPO6
TAS1R1	ENSG00000173662	0.000412349	0.94358	TAS1R1
PGLS	ENSG00000130313	0.00265309	0.943928	PGLS
TAF12	ENSG00000120656	2.82889e-11	0.943933	TAF12
MYL5	ENSG00000215375	8.24505e-42	0.944349	MYL5
SLC4A7	ENSG00000033867	4.91299e-06	0.944379	SLC4A7
AP3S1	ENSG00000177879	1.06476e-12	0.944746	AP3S1
SNAP23	ENSG00000092531	1.26283e-17	0.945056	SNAP23
DCAF6	ENSG00000143164	2.20177e-07	0.945472	DCAF6
WDR19	ENSG00000157796	8.89247e-05	0.945508	WDR19
SLC24A5	ENSG00000188467	0.00522703	0.945684	SLC24A5
TRDN	ENSG00000186439	0.000431302	0.946183	TRDN
HK1	ENSG00000156515	0.0372629	0.946636	HK1
CYB561A3	ENSG00000162144	0.00139186	0.946727	CYB561A3
SECISBP2	ENSG00000187742	0.000215611	0.947125	SECISBP2
MBTPS1	ENSG00000140943	0.0112676	0.947472	MBTPS1
AP3S1	ENSG00000177879	0.000526314	0.947998	AP3S1
MEA1	ENSG00000124733	0.0167481	0.948315	MEA1
RPS27L	ENSG00000185088	0.000598818	0.948652	RPS27L
UBA52	ENSG00000221983	1.15636e-05	0.948904	UBA52
TCTA	ENSG00000145022	0.0238693	0.949284	TCTA
ATG10	ENSG00000152348	0.0246999	0.949323	ATG10
CTSA	ENSG00000064601	0.00349223	0.949445	CTSA
PPFIA1	ENSG00000131626	0.00730357	0.950085	PPFIA1
IGF2BP3	ENSG00000136231	0.0192912	0.950436	IGF2BP3
NOTCH2	ENSG00000134250	0.00307218	0.951413	NOTCH2
ATG12	ENSG00000145782	2.86003e-06	0.951752	ATG12
CAMKK2	ENSG00000110931	0.00058154	0.952438	CAMKK2
RIMKLB	ENSG00000166532	0.0326356	0.952549	RIMKLB
UNC50	ENSG00000115446	5.44144e-13	0.952836	UNC50
HSF1	ENSG00000185122	8.79291e-20	0.953077	HSF1
LRP12	ENSG00000147650	0.00887409	0.953323	LRP12
RTTN	ENSG00000176225	0.00502134	0.953649	RTTN
CNPY4	ENSG00000166997	0.000574821	0.953668	CNPY4
NEDD4	ENSG00000069869	6.93837e-15	0.954037	NEDD4
SLC30A5	ENSG00000145740	1.92405e-05	0.954108	SLC30A5
PORCN	ENSG00000102312	0.0300511	0.954373	PORCN
CYRIB	ENSG00000153310	1.64269e-05	0.954449	CYRIB
IPPK	ENSG00000127080	0.0104718	0.955087	IPPK
LIMS1	ENSG00000169756	0.000213666	0.955543	LIMS1
KAZN	ENSG00000189337	0.0350287	0.956091	KAZN
INTS10	ENSG00000104613	0.00150869	0.956313	INTS10
GPAT2	ENSG00000186281	8.01443e-08	0.956535	GPAT2
RPN2	ENSG00000118705	7.1296e-20	0.956941	RPN2
FRMD6	ENSG00000139926	0.0312511	0.957649	FRMD6
KCNIP3	ENSG00000115041	0.00182221	0.957902	KCNIP3
OLFML3	ENSG00000116774	0.0156809	0.958056	OLFML3
MAPK8IP3	ENSG00000138834	0.0269771	0.958091	MAPK8IP3
CARS2	ENSG00000134905	0.026052	0.959848	CARS2
PLPBP	ENSG00000147471	0.0263468	0.959868	PLPBP
	ENSG00000274265	0.0046453	0.960978
SEPTIN10	ENSG00000186522	0.00411972	0.961219	SEPTIN10
ATG13	ENSG00000175224	1.57678e-06	0.961252	ATG13
PTRH2	ENSG00000141378	1.2835e-05	0.961626	PTRH2
TCTN1	ENSG00000204852	0.00350917	0.961716	TCTN1
	ENSG00000240661	1.07912e-05	0.961936
PTPRK	ENSG00000152894	3.86191e-07	0.961955	PTPRK
EPB41L5	ENSG00000115109	0.00953991	0.962701	EPB41L5
CSRP1	ENSG00000159176	0.0405433	0.963131	CSRP1
PHF20L1	ENSG00000129292	0.00262344	0.963287	PHF20L1
ALG13	ENSG00000101901	0.0165644	0.963638	ALG13
RAD51B	ENSG00000182185	0.0342917	0.963658	RAD51B
TMEM165	ENSG00000134851	0.00081533	0.963841	TMEM165
HDAC3	ENSG00000171720	0.0204969	0.963917	HDAC3
SYTL2	ENSG00000137501	0.0039145	0.963978	SYTL2
ADAMTS12	ENSG00000151388	5.99899e-05	0.964477	ADAMTS12
GYS1	ENSG00000104812	0.0399813	0.9649	GYS1
NAP1L1	ENSG00000187109	0.00824626	0.965116	NAP1L1
MRPL21	ENSG00000197345	0.00282989	0.965125	MRPL21
LRPAP1	ENSG00000163956	0.0363779	0.965389	LRPAP1
SLC25A24	ENSG00000085491	0.0102102	0.965655	SLC25A24
EPM2A	ENSG00000112425	0.0236631	0.966284	EPM2A
RPL22L1	ENSG00000163584	0.00717621	0.966495	RPL22L1
RBM24	ENSG00000112183	0.0415246	0.966662	RBM24
DGKZ	ENSG00000149091	0.0126479	0.966788	DGKZ
ENOSF1	ENSG00000132199	1.6982e-05	0.967094	ENOSF1
NECTIN3	ENSG00000177707	0.0490095	0.967227	NECTIN3
GAK	ENSG00000178950	0.0293135	0.967316	GAK
STT3B	ENSG00000163527	0.0461499	0.968916	STT3B
MBNL1	ENSG00000152601	0.00114908	0.968967	MBNL1
RTTN	ENSG00000176225	0.00463804	0.968973	RTTN
MAN2B2	ENSG00000013288	0.00191205	0.96966	MAN2B2
ARL6IP5	ENSG00000144746	0.0415151	0.970457	ARL6IP5
ZNF333	ENSG00000160961	0.0206159	0.970497	ZNF333
RTTN	ENSG00000176225	0.00508437	0.970611	RTTN
CCDC88A	ENSG00000115355	0.00013719	0.970809	CCDC88A
ATP2B1	ENSG00000070961	0.00219579	0.971798	ATP2B1
SYCP3	ENSG00000139351	0.00730386	0.971951	SYCP3
	ENSG00000254433	0.0212653	0.972085
TP53I3	ENSG00000115129	0.0201538	0.972164	TP53I3
SEPTIN2	ENSG00000168385	0.00116553	0.972355	SEPTIN2
MOB1A	ENSG00000114978	0.0150349	0.972955	MOB1A
HACE1	ENSG00000085382	1.58884e-05	0.973043	HACE1
ATG12	ENSG00000145782	0.000285654	0.9733	ATG12
DOCK7	ENSG00000116641	0.00578544	0.973513	DOCK7
RUVBL1	ENSG00000175792	8.58451e-09	0.973606	RUVBL1
LMBR1	ENSG00000105983	0.0469453	0.97365	LMBR1
DGUOK-AS1	ENSG00000237883	0.0461464	0.973837	DGUOK-AS1
PCNX3	ENSG00000197136	0.00119403	0.975279	PCNX3
MIB2	ENSG00000197530	0.0040336	0.975842	MIB2
LINC02762	ENSG00000250303	0.0449494	0.976095	LINC02762
CEP170	ENSG00000143702	0.000874014	0.976222	CEP170
VPS8	ENSG00000156931	0.00199306	0.976276	VPS8
ATG12	ENSG00000145782	0.0262604	0.976315	ATG12
NIN	ENSG00000100503	0.0132395	0.977438	NIN
APOL2	ENSG00000128335	0.0017994	0.978606	APOL2
KDELR3	ENSG00000100196	7.82461e-07	0.978926	KDELR3
AGL	ENSG00000162688	0.00696847	0.978992	AGL
HACD4	ENSG00000188921	0.0033838	0.979892	HACD4
HMGN1	ENSG00000205581	7.41216e-05	0.980526	HMGN1
TMEM260	ENSG00000070269	0.00255448	0.980792	TMEM260
CAVIN3	ENSG00000170955	0.00206493	0.981058	CAVIN3
CEP78	ENSG00000148019	0.00813784	0.981328	CEP78
CTBP2	ENSG00000175029	0.00748102	0.982419	CTBP2
OBSL1	ENSG00000124006	0.00662662	0.982509	OBSL1
CALD1	ENSG00000122786	0.0247405	0.982936	CALD1
GNPDA2	ENSG00000163281	4.6042e-11	0.983112	GNPDA2
JAM2	ENSG00000154721	0.00326509	0.98321	JAM2
MEF2C	ENSG00000081189	0.0112994	0.984325	MEF2C
COG5	ENSG00000164597	0.000131664	0.985053	COG5
XPO6	ENSG00000169180	0.000588888	0.986556	XPO6
ANXA2	ENSG00000182718	1.10482e-05	0.986916	ANXA2
DYNC1I2	ENSG00000077380	0.00630891	0.987859	DYNC1I2
HMGN1	ENSG00000205581	0.00742418	0.988613	HMGN1
EFR3A	ENSG00000132294	0.000252571	0.988629	EFR3A
CEP44	ENSG00000164118	6.24115e-07	0.989333	CEP44
MRC2	ENSG00000011028	0.00662876	0.989582	MRC2
HECW2	ENSG00000138411	0.00048895	0.990263	HECW2
STK4	ENSG00000101109	0.00394572	0.990852	STK4
OSGEP	ENSG00000092094	0.0100987	0.99087	OSGEP
ANKRD36C	ENSG00000174501	0.000363648	0.990879	ANKRD36C
	ENSG00000228172	6.64693e-05	0.991077
MAPK10	ENSG00000109339	0.0270981	0.991149	MAPK10
TPM4	ENSG00000167460	4.90076e-08	0.991814	TPM4
PPWD1	ENSG00000113593	0.0129648	0.992062	PPWD1
XPO6	ENSG00000169180	0.00116553	0.992165	XPO6
GUK1	ENSG00000143774	0.0397587	0.992245	GUK1
PDHX	ENSG00000110435	0.01179	0.992372	PDHX
ABCE1	ENSG00000164163	0.048452	0.992586	ABCE1
RAP1GDS1	ENSG00000138698	4.33788e-05	0.992969	RAP1GDS1
NCOA4	ENSG00000266412	2.29942e-11	0.993009	NCOA4
BRD3OS	ENSG00000235106	7.46011e-14	0.993142	BRD3OS
LRCH3	ENSG00000186001	1.16583e-05	0.993201	LRCH3
HEXD	ENSG00000169660	0.0129109	0.993226	HEXD
PPP2R1B	ENSG00000137713	0.00584098	0.993478	PPP2R1B
POSTN	ENSG00000133110	0.00960721	0.993553	POSTN
MFGE8	ENSG00000140545	8.17105e-05	0.993624	MFGE8
LGALS1	ENSG00000100097	0.0127995	0.994152	LGALS1
LETMD1	ENSG00000050426	1.69524e-05	0.994209	LETMD1
RBM25	ENSG00000119707	0.0101214	0.994393	RBM25
CCDC102B	ENSG00000150636	0.000970947	0.994676	CCDC102B
MPZL1	ENSG00000197965	0.0372213	0.995099	MPZL1
LMAN1	ENSG00000074695	0.00621193	0.995196	LMAN1
HDAC2-AS2	ENSG00000228624	0.00892358	0.995227	HDAC2-AS2
ZNF131	ENSG00000172262	0.0322547	0.995645	ZNF131
RTTN	ENSG00000176225	0.00194852	0.995785	RTTN
FN1	ENSG00000115414	0.000107633	0.996078	FN1
TMCO3	ENSG00000150403	0.0148677	0.996522	TMCO3
COL6A1	ENSG00000142156	0.0454044	0.996568	COL6A1
CYRIB	ENSG00000153310	1.16419e-05	0.996974	CYRIB
EPB41L2	ENSG00000079819	0.000450712	0.997562	EPB41L2
MYL5	ENSG00000215375	4.54778e-14	0.997777	MYL5
SLC19A1	ENSG00000173638	0.0236683	0.997954	SLC19A1
SEPTIN2	ENSG00000168385	0.0085478	0.998017	SEPTIN2
SYNE1	ENSG00000131018	3.92306e-11	0.998066	SYNE1
CYB561A3	ENSG00000162144	0.00668975	0.998247	CYB561A3
CATSPER2P1	ENSG00000205771	0.00121221	0.998337	CATSPER2P1
PITPNC1	ENSG00000154217	5.27917e-05	0.999749	PITPNC1
LYPLAL1-DT	ENSG00000228063	0.0124795	0.999764	LYPLAL1-DT
SIPA1L3	ENSG00000105738	0.0335371	0.999827	SIPA1L3
ASXL1	ENSG00000171456	0.0191251	1.00033	ASXL1
SETD6	ENSG00000103037	0.000876739	1.00039	SETD6
OSGEP	ENSG00000092094	0.0012161	1.0013	OSGEP
CLASP2	ENSG00000163539	0.0435346	1.00194	CLASP2
CTDP1	ENSG00000060069	0.00913002	1.00232	CTDP1
COPS8	ENSG00000198612	0.0193888	1.00308	COPS8
MPV17	ENSG00000115204	0.00877194	1.00376	MPV17
SEPTIN2	ENSG00000168385	1.41658e-09	1.00402	SEPTIN2
MYL5	ENSG00000215375	4.01324e-22	1.00411	MYL5
POMGNT2	ENSG00000144647	0.000330371	1.0043	POMGNT2
ERRFI1	ENSG00000116285	6.95756e-12	1.00463	ERRFI1
TYRO3	ENSG00000092445	0.0049413	1.00483	TYRO3
SAT1	ENSG00000130066	2.09664e-06	1.005	SAT1
ITGA3	ENSG00000005884	2.37553e-11	1.00503	ITGA3
NUB1	ENSG00000013374	2.74686e-07	1.00521	NUB1
RAB5B	ENSG00000111540	2.62677e-08	1.00617	RAB5B
MEF2C	ENSG00000081189	1.99065e-05	1.00619	MEF2C
LARS1	ENSG00000133706	0.0189419	1.00641	LARS1
TYW5	ENSG00000162971	0.0222719	1.00666	TYW5
TMEM123	ENSG00000152558	0.000341986	1.00694	TMEM123
CEP170	ENSG00000143702	0.00482336	1.0076	CEP170
CD36	ENSG00000135218	0.0125279	1.00812	CD36
CD151	ENSG00000177697	0.00523629	1.00832	CD151
ANKRD36C	ENSG00000174501	0.000253458	1.00843	ANKRD36C
HMGN1	ENSG00000205581	5.24892e-06	1.00878	HMGN1
JDP2	ENSG00000140044	0.0165652	1.00886	JDP2
P4HA2	ENSG00000072682	0.0250709	1.00886	P4HA2
CORO1C	ENSG00000110880	0.00023791	1.00889	CORO1C
RNF40	ENSG00000103549	0.00430154	1.00902	RNF40
SORT1	ENSG00000134243	0.000172563	1.00912	SORT1
SLC43A2	ENSG00000167703	0.00550635	1.00921	SLC43A2
ANXA7	ENSG00000138279	0.0265136	1.00945	ANXA7
BRF1	ENSG00000185024	1.27786e-09	1.00973	BRF1
PI4KAP2	ENSG00000183506	0.00284553	1.00975	PI4KAP2
SC5D	ENSG00000109929	0.0371237	1.01017	SC5D
RHOBTB3	ENSG00000164292	5.73946e-11	1.01118	RHOBTB3
PTDSS2	ENSG00000174915	0.0373162	1.01132	PTDSS2
WWOX	ENSG00000186153	0.00331897	1.01236	WWOX
SLC19A1	ENSG00000173638	0.0251066	1.01299	SLC19A1
RHOA	ENSG00000067560	0.00225085	1.0139	RHOA
NCAM1	ENSG00000149294	0.00200294	1.01391	NCAM1
VEPH1	ENSG00000197415	2.12136e-05	1.01412	VEPH1
PRSS23	ENSG00000150687	0.00518642	1.01416	PRSS23
MIR762HG	ENSG00000260083	0.0192003	1.01459	MIR762HG
ASAH1	ENSG00000104763	0.000319436	1.01461	ASAH1
ASAH1	ENSG00000104763	0.00478265	1.01474	ASAH1
PICALM	ENSG00000073921	0.000138527	1.01582	PICALM
CLASP2	ENSG00000163539	0.00106541	1.01584	CLASP2
MOB1A	ENSG00000114978	0.00315036	1.01615	MOB1A
	ENSG00000223374	0.00140465	1.01644
NUCB1	ENSG00000104805	0.019992	1.01662	NUCB1
FNDC1	ENSG00000164694	0.0198775	1.01721	FNDC1
EXTL2	ENSG00000162694	0.00109267	1.01762	EXTL2
SLC39A7	ENSG00000112473	0.00857876	1.01772	SLC39A7
SNX13	ENSG00000071189	0.00182291	1.01798	SNX13
DPYSL3	ENSG00000113657	0.0393509	1.0181	DPYSL3
SSR4	ENSG00000180879	0.0446296	1.01845	SSR4
FAM120AOS	ENSG00000188938	9.13821e-05	1.01856	FAM120AOS
ARF4	ENSG00000168374	0.00144541	1.01906	ARF4
SORBS3	ENSG00000120896	0.00935107	1.01911	SORBS3
CAPG	ENSG00000042493	0.0279072	1.01924	CAPG
DENND5A	ENSG00000184014	0.00725287	1.01934	DENND5A
NADSYN1	ENSG00000172890	0.0315529	1.01984	NADSYN1
GTF2H1	ENSG00000110768	0.0158692	1.0203	GTF2H1
ANXA2	ENSG00000182718	0.000954797	1.02034	ANXA2
ZFR	ENSG00000056097	0.0241646	1.02054	ZFR
CD164	ENSG00000135535	0.00874757	1.02197	CD164
SETD5	ENSG00000168137	0.0341654	1.02426	SETD5
BMPR1A	ENSG00000107779	0.0473106	1.02459	BMPR1A
ARHGAP28-AS1	ENSG00000266441	0.000826798	1.02503	ARHGAP28-AS1
FGFR1	ENSG00000077782	0.0028676	1.02526	FGFR1
PI4KAP2	ENSG00000183506	0.00569123	1.02529	PI4KAP2
ME2	ENSG00000082212	0.00967012	1.02551	ME2
FKBP14	ENSG00000106080	0.0176255	1.02637	FKBP14
TSPAN6	ENSG00000000003	0.00183198	1.02639	TSPAN6
TAF12	ENSG00000120656	3.45118e-05	1.0264	TAF12
DESI1	ENSG00000100418	0.0054768	1.02657	DESI1
SEPTIN8	ENSG00000164402	0.0119203	1.02667	SEPTIN8
CLIP1	ENSG00000130779	3.87541e-13	1.02716	CLIP1
TMEM87A	ENSG00000103978	0.0467642	1.02812	TMEM87A
ZNRD1ASP	ENSG00000204623	0.00113725	1.02818	ZNRD1ASP
MDH1	ENSG00000014641	0.0152872	1.02828	MDH1
CEP170	ENSG00000143702	0.0151822	1.0283	CEP170
ENO1	ENSG00000074800	6.41687e-19	1.02848	ENO1
LRRN1	ENSG00000175928	0.000261934	1.02852	LRRN1
SORBS3	ENSG00000120896	0.0151245	1.02866	SORBS3
MATN2	ENSG00000132561	1.07028e-05	1.029	MATN2
SSR2	ENSG00000163479	0.00998666	1.0295	SSR2
B2M	ENSG00000166710	0.00433209	1.02956	B2M
FAM156A	ENSG00000268350	0.000871384	1.03009	FAM156A
ELP2	ENSG00000134759	0.000437214	1.03016	ELP2
PCDH18	ENSG00000189184	0.00014312	1.03037	PCDH18
B2M	ENSG00000166710	0.035424	1.03062	B2M
PAX3	ENSG00000135903	0.0170487	1.03065	PAX3
SAT1	ENSG00000130066	0.0181803	1.03065	SAT1
EFR3A	ENSG00000132294	0.0254194	1.03081	EFR3A
ASAH1	ENSG00000104763	6.01433e-05	1.03174	ASAH1
LTO1	ENSG00000149716	0.00178596	1.0327	LTO1
CD151	ENSG00000177697	0.00632918	1.03396	CD151
IDH1	ENSG00000138413	0.0434765	1.03419	IDH1
ZZZ3	ENSG00000036549	0.0330367	1.03453	ZZZ3
SELENOT	ENSG00000198843	0.0285248	1.03458	SELENOT
DGKZ	ENSG00000149091	1.28372e-10	1.03469	DGKZ
CLTC	ENSG00000141367	6.59031e-10	1.03509	CLTC
NFASC	ENSG00000163531	0.0173719	1.03521	NFASC
CD47	ENSG00000196776	0.006778	1.03566	CD47
PDXDC1	ENSG00000179889	0.0378676	1.03576	PDXDC1
ASAH1	ENSG00000104763	0.00530078	1.0363	ASAH1
MMP14	ENSG00000157227	0.0495676	1.0369	MMP14
BRF1	ENSG00000185024	0.00148763	1.03733	BRF1
TPM4	ENSG00000167460	1.5801e-08	1.03765	TPM4
BCL2L13	ENSG00000099968	0.000183464	1.03786	BCL2L13
HMGN1	ENSG00000205581	0.00364888	1.03803	HMGN1
CCDC88A	ENSG00000115355	0.00652248	1.03822	CCDC88A
DOCK7	ENSG00000116641	6.4801e-08	1.03867	DOCK7
SLCO3A1	ENSG00000176463	0.00041262	1.03903	SLCO3A1
ALDOC	ENSG00000109107	0.016172	1.03921	ALDOC
PDXDC1	ENSG00000179889	7.12446e-07	1.0395	PDXDC1
AFDN	ENSG00000130396	0.00170996	1.03978	AFDN
CLASP1	ENSG00000074054	0.0101339	1.04036	CLASP1
REV3L	ENSG00000009413	0.0489876	1.04057	REV3L
CMPK1	ENSG00000162368	0.00683895	1.0415	CMPK1
WWTR1-AS1	ENSG00000241313	0.0294075	1.04162	WWTR1-AS1
CSRP1	ENSG00000159176	0.000511526	1.04176	CSRP1
SERPINE2	ENSG00000135919	0.0293826	1.04184	SERPINE2
RBM17	ENSG00000134453	0.0498809	1.04242	RBM17
HNRNPU	ENSG00000153187	0.00205905	1.04271	HNRNPU
TSTD2	ENSG00000136925	0.0204377	1.04353	TSTD2
FRYL	ENSG00000075539	0.036914	1.04397	FRYL
WIPF3	ENSG00000122574	0.000683219	1.04424	WIPF3
LINC01121	ENSG00000205054	0.0047982	1.0443	LINC01121
CD151	ENSG00000177697	0.00837665	1.04435	CD151
GDPD5	ENSG00000158555	0.0461764	1.04492	GDPD5
SLC50A1	ENSG00000169241	0.025203	1.0451	SLC50A1
RNF207	ENSG00000158286	0.0287663	1.04521	RNF207
GBE1	ENSG00000114480	0.0267218	1.04565	GBE1
VEGFA	ENSG00000112715	0.000672893	1.04584	VEGFA
MYO19	ENSG00000278259	0.00654337	1.04588	MYO19
USP25	ENSG00000155313	0.00841074	1.04609	USP25
DTYMK	ENSG00000168393	0.0399282	1.0464	DTYMK
LOXL1	ENSG00000129038	0.00917928	1.04667	LOXL1
PIP5K1A	ENSG00000143398	0.00826574	1.04673	PIP5K1A
CENPP	ENSG00000188312	6.41767e-07	1.04698	CENPP
VPS26C	ENSG00000157538	0.000648417	1.04711	VPS26C
FOXP1	ENSG00000114861	0.0125279	1.04716	FOXP1
ACTG1	ENSG00000184009	0.00987179	1.04736	ACTG1
ARMC10	ENSG00000170632	0.00012858	1.04738	ARMC10
HDAC3	ENSG00000171720	0.0431632	1.04754	HDAC3
VAV2	ENSG00000160293	0.018079	1.04775	VAV2
MYO19	ENSG00000278259	2.82147e-07	1.0478	MYO19
GFUS	ENSG00000104522	0.021776	1.04857	GFUS
CAND1	ENSG00000111530	1.60721e-08	1.04905	CAND1
CASKIN1	ENSG00000167971	0.0187606	1.04925	CASKIN1
CRIM1	ENSG00000150938	0.00800566	1.04949	CRIM1
GLA	ENSG00000102393	0.0166682	1.04979	GLA
RFC5	ENSG00000111445	0.0130469	1.04993	RFC5
PTPRK	ENSG00000152894	0.000560641	1.05025	PTPRK
LTO1	ENSG00000149716	0.00214348	1.05101	LTO1
CIBAR1	ENSG00000188343	0.00933739	1.0513	CIBAR1
MYCBP2	ENSG00000005810	0.00478158	1.05158	MYCBP2
GTF2H1	ENSG00000110768	0.02607	1.05167	GTF2H1
UTY	ENSG00000183878	0.0464347	1.05214	UTY
ACTR2	ENSG00000138071	0.0253419	1.05245	ACTR2
MAP4K5	ENSG00000012983	0.0148437	1.05248	MAP4K5
PXDN	ENSG00000130508	1.48408e-05	1.05253	PXDN
PYROXD1	ENSG00000121350	0.00247781	1.05265	PYROXD1
PKD2	ENSG00000118762	0.0472711	1.05337	PKD2
CNOT2	ENSG00000111596	0.0234638	1.05352	CNOT2
CREB3L2	ENSG00000182158	0.00861525	1.05491	CREB3L2
	ENSG00000240661	0.00611612	1.05493
ZEB1-AS1	ENSG00000237036	0.0165031	1.0551	ZEB1-AS1
SH3PXD2A	ENSG00000107957	0.000295264	1.05531	SH3PXD2A
ZNF451	ENSG00000112200	0.00106847	1.0561	ZNF451
OSMR	ENSG00000145623	0.025171	1.0563	OSMR
CD47	ENSG00000196776	0.00622414	1.05714	CD47
CALHM2	ENSG00000138172	0.000104683	1.05731	CALHM2
DNM1L	ENSG00000087470	0.0038209	1.05793	DNM1L
BROX	ENSG00000162819	1.16846e-07	1.05862	BROX
MYH7B	ENSG00000078814	0.0491737	1.05892	MYH7B
RBIS	ENSG00000176731	0.03979	1.05918	RBIS
NFE2L3	ENSG00000050344	7.65401e-06	1.05927	NFE2L3
SEPTIN10	ENSG00000186522	0.00151565	1.05931	SEPTIN10
CD151	ENSG00000177697	0.0259843	1.05932	CD151
ITGA2	ENSG00000164171	4.46709e-20	1.05941	ITGA2
CBWD5	ENSG00000147996	0.0102556	1.05943	CBWD5
PDLIM3	ENSG00000154553	0.0118376	1.05951	PDLIM3
SERPINH1	ENSG00000149257	0.00432338	1.05971	SERPINH1
SLC25A16	ENSG00000122912	0.000313542	1.06007	SLC25A16
SLC19A1	ENSG00000173638	0.00800127	1.06012	SLC19A1
CALHM2	ENSG00000138172	0.000268648	1.06055	CALHM2
SAP30BP	ENSG00000161526	1.15518e-05	1.06064	SAP30BP
VIRMA	ENSG00000164944	2.52011e-06	1.06179	VIRMA
FYN	ENSG00000010810	0.0243478	1.06328	FYN
CTSB	ENSG00000164733	0.0383214	1.06348	CTSB
MYL5	ENSG00000215375	4.34207e-30	1.06358	MYL5
NAP1L1	ENSG00000187109	0.0156689	1.06469	NAP1L1
MMP25-AS1	ENSG00000261971	0.0327616	1.06532	MMP25-AS1
SAMD4A	ENSG00000020577	0.0172188	1.06539	SAMD4A
TAOK3	ENSG00000135090	0.03202	1.0654	TAOK3
ANXA2	ENSG00000182718	4.97564e-06	1.06591	ANXA2
RAP1B	ENSG00000127314	0.0143839	1.06608	RAP1B
TACC2	ENSG00000138162	0.0186969	1.06633	TACC2
PPP1CA	ENSG00000172531	6.12063e-05	1.06697	PPP1CA
ITPRID2	ENSG00000138434	7.60528e-06	1.068	ITPRID2
PON2	ENSG00000105854	1.51018e-05	1.06938	PON2
MFGE8	ENSG00000140545	0.00490025	1.0696	MFGE8
RTTN	ENSG00000176225	0.0095615	1.06975	RTTN
SPHK2	ENSG00000063176	0.024941	1.0698	SPHK2
ABI3BP	ENSG00000154175	5.84915e-06	1.06983	ABI3BP
MZT2B	ENSG00000152082	0.00168893	1.07005	MZT2B
COPB2	ENSG00000184432	0.000715346	1.07071	COPB2
SEC22B4P	ENSG00000277406	0.0057145	1.07081	SEC22B4P
	ENSG00000238221	0.00504694	1.07085
ARPC5	ENSG00000162704	0.0070129	1.07094	ARPC5
PSMD5	ENSG00000095261	0.0421051	1.07107	PSMD5
HMGN1	ENSG00000205581	2.06798e-07	1.07163	HMGN1
TXNIP	ENSG00000265972	2.93629e-06	1.07163	TXNIP
TNC	ENSG00000041982	0.0457532	1.07174	TNC
PCNX4	ENSG00000126773	0.00676617	1.07176	PCNX4
DSTN	ENSG00000125868	0.0115826	1.07188	DSTN
MPP2	ENSG00000108852	0.0285172	1.07247	MPP2
ITIH3	ENSG00000162267	0.00909731	1.07299	ITIH3
TEX2	ENSG00000136478	0.0342153	1.07332	TEX2
RBPJ	ENSG00000168214	0.0312249	1.07344	RBPJ
DOCK7	ENSG00000116641	0.000161236	1.07405	DOCK7
MAX	ENSG00000125952	1.54448e-06	1.07422	MAX
ACVR1	ENSG00000115170	0.00497204	1.07496	ACVR1
SLC30A5	ENSG00000145740	0.000363882	1.07551	SLC30A5
RPS27L	ENSG00000185088	0.000715159	1.07642	RPS27L
CNEP1R1	ENSG00000205423	0.0189193	1.07651	CNEP1R1
SPATS2L	ENSG00000196141	0.0462488	1.07676	SPATS2L
TNS3	ENSG00000136205	0.00612371	1.07678	TNS3
ANXA2	ENSG00000182718	1.10798e-05	1.07714	ANXA2
CDK4	ENSG00000135446	0.00139154	1.07731	CDK4
TRADD	ENSG00000102871	0.0145543	1.07755	TRADD
XPO6	ENSG00000169180	0.00531389	1.07802	XPO6
SHISA5	ENSG00000164054	0.000203288	1.07814	SHISA5
CEPT1	ENSG00000134255	5.672e-10	1.07839	CEPT1
MAP1B	ENSG00000131711	0.0118482	1.07883	MAP1B
FLRT2	ENSG00000185070	1.70532e-05	1.07883	FLRT2
PCNP	ENSG00000081154	0.0330283	1.07884	PCNP
FMNL3	ENSG00000161791	0.000308331	1.07918	FMNL3
CD63	ENSG00000135404	0.0071707	1.07919	CD63
CD164	ENSG00000135535	0.00149512	1.07928	CD164
LINS1	ENSG00000140471	0.0403098	1.07944	LINS1
VEPH1	ENSG00000197415	0.0253228	1.08035	VEPH1
ADAMTS10	ENSG00000142303	0.027461	1.08056	ADAMTS10
DKK3	ENSG00000050165	0.0143812	1.08077	DKK3
SAYSD1	ENSG00000112167	0.00129508	1.08079	SAYSD1
HIC1	ENSG00000177374	3.08543e-06	1.08081	HIC1
ABI3BP	ENSG00000154175	0.00212512	1.08168	ABI3BP
GALNS	ENSG00000141012	0.0475432	1.08195	GALNS
MROH8	ENSG00000101353	0.00918893	1.08243	MROH8
SOCS7	ENSG00000274211	0.00318085	1.08324	SOCS7
CEP170	ENSG00000143702	0.0136985	1.0845	CEP170
TENT2	ENSG00000164329	1.17595e-05	1.08468	TENT2
PTK2	ENSG00000169398	0.00874123	1.08504	PTK2
RHCE	ENSG00000188672	0.0281193	1.08508	RHCE
HMGN1	ENSG00000205581	2.62929e-05	1.08633	HMGN1
TM2D3	ENSG00000184277	2.60184e-06	1.08639	TM2D3
B4GALT4	ENSG00000121578	0.000321087	1.08661	B4GALT4
IVNS1ABP	ENSG00000116679	6.73953e-05	1.0879	IVNS1ABP
MYL5	ENSG00000215375	3.16604e-72	1.08875	MYL5
MRPS33	ENSG00000090263	0.0357138	1.08877	MRPS33
SORBS3	ENSG00000120896	0.0184597	1.08927	SORBS3
LGALS3	ENSG00000131981	0.00033375	1.08944	LGALS3
SNX18	ENSG00000178996	0.00330409	1.08944	SNX18
RFX3-AS1	ENSG00000232104	0.0224072	1.08946	RFX3-AS1
CLK1	ENSG00000013441	5.28741e-06	1.08983	CLK1
LDHA	ENSG00000134333	0.0232587	1.09016	LDHA
LDHA	ENSG00000134333	0.0232587	1.09016	LDHA
FAM168A	ENSG00000054965	0.000591278	1.09052	FAM168A
EPB41L5	ENSG00000115109	0.00047668	1.09123	EPB41L5
HEXB	ENSG00000049860	8.01764e-10	1.09202	HEXB
UGDH	ENSG00000109814	0.0125226	1.0927	UGDH
MEF2C	ENSG00000081189	0.0102392	1.09277	MEF2C
BSG	ENSG00000172270	0.0444383	1.09285	BSG
ZNF316	ENSG00000205903	0.0385761	1.09294	ZNF316
TMEM165	ENSG00000134851	0.0100899	1.09324	TMEM165
IFNGR1	ENSG00000027697	0.00528133	1.09347	IFNGR1
PDLIM3	ENSG00000154553	0.00297216	1.09387	PDLIM3
TXNL1	ENSG00000091164	0.00175101	1.0946	TXNL1
S100A1	ENSG00000160678	4.46576e-07	1.09473	S100A1
SH3D19	ENSG00000109686	0.0295624	1.09631	SH3D19
LTO1	ENSG00000149716	0.0192893	1.09633	LTO1
APP	ENSG00000142192	0.0129586	1.09679	APP
PPA2	ENSG00000138777	0.000422211	1.09763	PPA2
CLTB	ENSG00000175416	0.0490059	1.09773	CLTB
RER1	ENSG00000157916	3.43056e-07	1.0979	RER1
CDK4	ENSG00000135446	0.0269519	1.0983	CDK4
ZNF213	ENSG00000085644	0.0163266	1.09844	ZNF213
NUDCD3	ENSG00000015676	0.00854229	1.0989	NUDCD3
TNS3	ENSG00000136205	1.71878e-06	1.09945	TNS3
FCGRT	ENSG00000104870	0.00121181	1.10002	FCGRT
MRPS25	ENSG00000131368	0.0104372	1.10049	MRPS25
SEPTIN2	ENSG00000168385	1.51759e-06	1.10141	SEPTIN2
NMT1	ENSG00000136448	0.0179782	1.1019	NMT1
TOB2	ENSG00000183864	0.00805437	1.10218	TOB2
STT3B	ENSG00000163527	0.000152013	1.1041	STT3B
STK35	ENSG00000125834	0.0394049	1.10465	STK35
CLEC11A	ENSG00000105472	0.000173072	1.1052	CLEC11A
ITGAV	ENSG00000138448	0.0348671	1.10546	ITGAV
SEPTIN2	ENSG00000168385	1.04456e-05	1.10619	SEPTIN2
PHKB	ENSG00000102893	0.00017389	1.10713	PHKB
PRKG1	ENSG00000185532	0.012279	1.10822	PRKG1
GFER	ENSG00000127554	0.00263578	1.10833	GFER
ENOSF1	ENSG00000132199	0.00303493	1.1103	ENOSF1
SACM1L	ENSG00000211456	0.00343313	1.11038	SACM1L
UAP1	ENSG00000117143	8.88055e-06	1.11056	UAP1
USP54	ENSG00000166348	2.19796e-07	1.11093	USP54
ADAMTS10	ENSG00000142303	0.0137738	1.11097	ADAMTS10
ANXA2	ENSG00000182718	6.87792e-09	1.11126	ANXA2
ARF4	ENSG00000168374	0.00341428	1.11165	ARF4
MFGE8	ENSG00000140545	0.00073218	1.11176	MFGE8
KCTD20	ENSG00000112078	0.0341752	1.11193	KCTD20
MYL5	ENSG00000215375	4.93457e-18	1.112	MYL5
WDR1	ENSG00000071127	0.0279576	1.11236	WDR1
KAZN	ENSG00000189337	0.0315529	1.11256	KAZN
WDR41	ENSG00000164253	0.0013553	1.11321	WDR41
CLPTM1L	ENSG00000049656	0.0145426	1.11356	CLPTM1L
GAK	ENSG00000178950	0.0131941	1.11363	GAK
LTO1	ENSG00000149716	0.000859976	1.11368	LTO1
BBX	ENSG00000114439	0.0179201	1.11375	BBX
PSMG1	ENSG00000183527	0.00699736	1.11434	PSMG1
DDX55	ENSG00000111364	0.014271	1.11435	DDX55
UTY	ENSG00000183878	2.88246e-05	1.11497	UTY
UBR3	ENSG00000144357	0.000714164	1.1154	UBR3
CTR9	ENSG00000198730	1.19994e-22	1.11582	CTR9
CORO1C	ENSG00000110880	5.04096e-05	1.11589	CORO1C
SEPTIN10	ENSG00000186522	0.0126031	1.11602	SEPTIN10
PPA2	ENSG00000138777	7.75099e-06	1.11667	PPA2
ATG16L1	ENSG00000085978	2.9401e-08	1.11724	ATG16L1
UBE2E2	ENSG00000182247	0.000596478	1.11762	UBE2E2
RAP1B	ENSG00000127314	1.73721e-05	1.11768	RAP1B
ASAH1	ENSG00000104763	3.12185e-07	1.11795	ASAH1
SLC3A2	ENSG00000168003	0.0180718	1.11797	SLC3A2
ENY2	ENSG00000120533	5.02072e-06	1.11816	ENY2
MEF2C-AS1	ENSG00000248309	5.92487e-07	1.11826	MEF2C-AS1
RTTN	ENSG00000176225	0.00872967	1.11863	RTTN
AAK1	ENSG00000115977	0.0456196	1.11891	AAK1
MYL5	ENSG00000215375	6.68901e-27	1.11997	MYL5
RHOBTB3	ENSG00000164292	0.000374931	1.12043	RHOBTB3
KIF27	ENSG00000165115	0.0292734	1.12071	KIF27
ZNF37BP	ENSG00000234420	0.0288599	1.12086	ZNF37BP
ZDHHC17	ENSG00000186908	0.00175332	1.12221	ZDHHC17
LTO1	ENSG00000149716	0.00142224	1.12248	LTO1
RTTN	ENSG00000176225	0.00478265	1.12319	RTTN
CTSB	ENSG00000164733	0.00586954	1.1242	CTSB
SNAP23	ENSG00000092531	1.70413e-05	1.1251	SNAP23
SEC11A	ENSG00000140612	0.0119361	1.12531	SEC11A
P4HB	ENSG00000185624	0.0181545	1.12607	P4HB
MYLK	ENSG00000065534	0.010681	1.12612	MYLK
CCDC189	ENSG00000196118	0.0034076	1.12653	CCDC189
SIL1	ENSG00000120725	0.00220651	1.12676	SIL1
CERS2	ENSG00000143418	8.10698e-12	1.12692	CERS2
	ENSG00000253837	0.0250954	1.12788
TPM4	ENSG00000167460	0.00133845	1.12844	TPM4
GLUL	ENSG00000135821	0.0305166	1.12855	GLUL
ADPGK	ENSG00000159322	0.000966394	1.12875	ADPGK
ZEB1	ENSG00000148516	5.50518e-05	1.12879	ZEB1
CORO1C	ENSG00000110880	7.62695e-10	1.12996	CORO1C
PPIB	ENSG00000166794	2.21721e-08	1.13053	PPIB
C2CD6	ENSG00000155754	9.44786e-06	1.13081	C2CD6
MT2A	ENSG00000125148	0.00260331	1.13081	MT2A
CMAHP	ENSG00000168405	0.0312976	1.13082	CMAHP
SNX22	ENSG00000157734	0.0124626	1.13158	SNX22
PIGC	ENSG00000135845	9.28498e-14	1.13195	PIGC
TPGS2	ENSG00000134779	0.0132738	1.13221	TPGS2
ITM2B	ENSG00000136156	0.0175634	1.13273	ITM2B
PON2	ENSG00000105854	0.000455124	1.13276	PON2
ITGB1	ENSG00000150093	0.0143546	1.13305	ITGB1
DNM1L	ENSG00000087470	0.0118624	1.13345	DNM1L
RTTN	ENSG00000176225	0.0098811	1.13358	RTTN
XG	ENSG00000124343	0.0151657	1.1341	XG
OSGEP	ENSG00000092094	0.00520212	1.13431	OSGEP
TMEM218	ENSG00000150433	0.00286706	1.13438	TMEM218
SPATS2L	ENSG00000196141	0.0255764	1.13647	SPATS2L
SNX18	ENSG00000178996	6.80557e-07	1.13667	SNX18
MAX	ENSG00000125952	0.0419045	1.13681	MAX
COMMD6	ENSG00000188243	0.0458313	1.13692	COMMD6
SIPA1L3	ENSG00000105738	0.0103074	1.137	SIPA1L3
PRKD3	ENSG00000115825	0.000323016	1.13758	PRKD3
HMGN1	ENSG00000205581	4.4681e-09	1.13759	HMGN1
MAP1B	ENSG00000131711	0.0243517	1.1376	MAP1B
JDP2	ENSG00000140044	0.00946175	1.13763	JDP2
ABCC9	ENSG00000069431	9.88541e-06	1.13776	ABCC9
DOCK7	ENSG00000116641	0.0240884	1.13796	DOCK7
DGKZ	ENSG00000149091	0.0188227	1.13816	DGKZ
SSR2	ENSG00000163479	0.0149324	1.13834	SSR2
MROH8	ENSG00000101353	0.00829628	1.1387	MROH8
ATP1B3	ENSG00000069849	0.0245363	1.13882	ATP1B3
P4HA2	ENSG00000072682	0.0233416	1.13905	P4HA2
ITPRID2	ENSG00000138434	0.000168756	1.13908	ITPRID2
SLC20A1	ENSG00000144136	0.00184467	1.14043	SLC20A1
CFAP36	ENSG00000163001	0.0182015	1.14082	CFAP36
SEPTIN2	ENSG00000168385	0.000764017	1.14091	SEPTIN2
SURF4	ENSG00000148248	0.0266504	1.14106	SURF4
ARHGAP21	ENSG00000107863	0.00244515	1.14107	ARHGAP21
ZC3H14	ENSG00000100722	0.0374917	1.14121	ZC3H14
MAN2A1	ENSG00000112893	1.13415e-09	1.14128	MAN2A1
PTPRG	ENSG00000144724	0.0191422	1.14137	PTPRG
RERE	ENSG00000142599	0.0133427	1.14187	RERE
OS9	ENSG00000135506	1.0794e-06	1.14229	OS9
ASAH1	ENSG00000104763	0.000266192	1.14249	ASAH1
LMNA	ENSG00000160789	0.00455156	1.14269	LMNA
SSR4	ENSG00000180879	0.00761685	1.1429	SSR4
HMGN1	ENSG00000205581	6.20433e-07	1.14327	HMGN1
SLC38A3	ENSG00000188338	0.00108656	1.14367	SLC38A3
P3H1	ENSG00000117385	0.00410039	1.14387	P3H1
S100A6	ENSG00000197956	3.86181e-06	1.14387	S100A6
TIMM50	ENSG00000105197	0.0119101	1.14395	TIMM50
SEPTIN2	ENSG00000168385	1.65667e-05	1.14403	SEPTIN2
UBR1	ENSG00000159459	0.0102102	1.14406	UBR1
UBR1	ENSG00000159459	0.0102102	1.14406	UBR1
UBE4B	ENSG00000130939	9.01294e-08	1.14459	UBE4B
AFG3L1P	ENSG00000223959	0.00256193	1.14512	AFG3L1P
EXOG	ENSG00000157036	0.00636342	1.14652	EXOG
BAHCC1	ENSG00000266074	0.0196715	1.14659	BAHCC1
ACTN4	ENSG00000130402	2.77611e-13	1.14695	ACTN4
TXNRD1	ENSG00000198431	0.0171087	1.14708	TXNRD1
PDXDC1	ENSG00000179889	0.00516126	1.14738	PDXDC1
HGSNAT	ENSG00000165102	0.014141	1.14748	HGSNAT
LTO1	ENSG00000149716	0.00175061	1.14752	LTO1
ANTXR2	ENSG00000163297	0.000237136	1.14783	ANTXR2
SH3PXD2A	ENSG00000107957	3.53181e-07	1.14793	SH3PXD2A
LTO1	ENSG00000149716	0.000729779	1.14801	LTO1
PTTG1IP	ENSG00000183255	0.000491144	1.14841	PTTG1IP
ANTXR2	ENSG00000163297	0.000134611	1.1486	ANTXR2
RILPL1	ENSG00000188026	0.0229211	1.14885	RILPL1
ANXA5	ENSG00000164111	0.00174751	1.14918	ANXA5
CMTR1	ENSG00000137200	0.00611612	1.14927	CMTR1
DHRS7B	ENSG00000109016	0.0354577	1.14931	DHRS7B
BET1	ENSG00000105829	0.033112	1.1494	BET1
LTO1	ENSG00000149716	0.0204826	1.1497	LTO1
ELF4	ENSG00000102034	0.046014	1.14991	ELF4
SYNE1	ENSG00000131018	2.91725e-14	1.15029	SYNE1
GDAP1	ENSG00000104381	3.03515e-05	1.15061	GDAP1
P4HA3	ENSG00000149380	0.0076756	1.15093	P4HA3
CCNB1IP1	ENSG00000100814	0.0154731	1.15178	CCNB1IP1
ANKRD28	ENSG00000206560	0.000268426	1.15306	ANKRD28
DPH6	ENSG00000134146	4.6826e-06	1.15354	DPH6
TXNRD1	ENSG00000198431	0.0119347	1.15359	TXNRD1
PTPRG	ENSG00000144724	0.00311669	1.15391	PTPRG
UBAC2	ENSG00000134882	0.00463502	1.15443	UBAC2
ARSK	ENSG00000164291	0.0116281	1.15443	ARSK
TPM4	ENSG00000167460	0.0320395	1.15519	TPM4
SH3KBP1	ENSG00000147010	0.00694559	1.15565	SH3KBP1
MGAT1	ENSG00000131446	0.0295175	1.15566	MGAT1
IFT20	ENSG00000109083	0.000548392	1.1558	IFT20
RNASEH2B	ENSG00000136104	9.10146e-05	1.15586	RNASEH2B
	ENSG00000214135	0.00917422	1.15615
ITSN2	ENSG00000198399	0.000661133	1.15638	ITSN2
TXNRD1	ENSG00000198431	0.0374225	1.15645	TXNRD1
ERO1A	ENSG00000197930	0.00182875	1.15658	ERO1A
TMEM167B	ENSG00000215717	5.95121e-06	1.15675	TMEM167B
FN1	ENSG00000115414	0.000368979	1.15702	FN1
UMPS	ENSG00000114491	8.49418e-05	1.15703	UMPS
RAB2B	ENSG00000129472	0.0114753	1.15728	RAB2B
SGMS1	ENSG00000198964	0.0324209	1.15736	SGMS1
TMEM59	ENSG00000116209	3.44305e-12	1.15795	TMEM59
CYB561A3	ENSG00000162144	6.74062e-05	1.15829	CYB561A3
CEP44	ENSG00000164118	0.0413942	1.1585	CEP44
HDAC1	ENSG00000116478	0.0346918	1.15931	HDAC1
PTTG1IP	ENSG00000183255	0.0238752	1.15932	PTTG1IP
CTSB	ENSG00000164733	8.48017e-05	1.15988	CTSB
ENO1	ENSG00000074800	0.0141454	1.16003	ENO1
ENAH	ENSG00000154380	1.10109e-14	1.16004	ENAH
ATP6AP2	ENSG00000182220	0.000682311	1.16061	ATP6AP2
	ENSG00000274642	9.41452e-34	1.16191
XRCC5	ENSG00000079246	0.0167881	1.16225	XRCC5
ZNF91	ENSG00000167232	0.0102192	1.16236	ZNF91
LAMA2	ENSG00000196569	0.0270653	1.16245	LAMA2
RPE	ENSG00000197713	0.00810236	1.16289	RPE
SEPTIN2	ENSG00000168385	2.93502e-06	1.16309	SEPTIN2
ADAMTS6	ENSG00000049192	0.00108742	1.16323	ADAMTS6
CDKL1	ENSG00000100490	0.0264739	1.16347	CDKL1
CORO1C	ENSG00000110880	4.77618e-08	1.16395	CORO1C
CALHM2	ENSG00000138172	0.00202414	1.16435	CALHM2
PDXDC1	ENSG00000179889	0.0414715	1.16493	PDXDC1
RTTN	ENSG00000176225	0.0172431	1.1652	RTTN
NEMF	ENSG00000165525	0.0314012	1.16562	NEMF
TMED5	ENSG00000117500	0.0018647	1.16577	TMED5
ANKRD36	ENSG00000135976	0.0368057	1.16695	ANKRD36
CAPN5	ENSG00000149260	0.014349	1.16727	CAPN5
HEXB	ENSG00000049860	3.55812e-14	1.1674	HEXB
ASAH1	ENSG00000104763	0.0306119	1.1676	ASAH1
ENO1	ENSG00000074800	0.0371037	1.16774	ENO1
S100A6	ENSG00000197956	3.34833e-05	1.16779	S100A6
DENND5A	ENSG00000184014	1.19932e-06	1.16841	DENND5A
SORBS3	ENSG00000120896	0.000737957	1.17026	SORBS3
ATOX1	ENSG00000177556	0.0203576	1.17052	ATOX1
MBTPS1	ENSG00000140943	0.00147276	1.17068	MBTPS1
ARMC10	ENSG00000170632	0.0314504	1.17123	ARMC10
TMCO3	ENSG00000150403	7.18989e-08	1.1717	TMCO3
HDAC9	ENSG00000048052	0.000657779	1.17185	HDAC9
NVL	ENSG00000143748	0.0139493	1.17193	NVL
ANKRD36C	ENSG00000174501	3.45118e-05	1.1722	ANKRD36C
MMP14	ENSG00000157227	2.06238e-05	1.17305	MMP14
MYL5	ENSG00000215375	1.08769e-15	1.17307	MYL5
TXNDC15	ENSG00000113621	0.0171476	1.17381	TXNDC15
MFSD12	ENSG00000161091	0.0378431	1.17454	MFSD12
TBC1D2B	ENSG00000167202	5.93732e-06	1.17487	TBC1D2B
SIPA1L2	ENSG00000116991	0.0382959	1.17542	SIPA1L2
PON2	ENSG00000105854	4.82939e-05	1.17571	PON2
FBXL2	ENSG00000153558	0.000375011	1.17621	FBXL2
ARSA	ENSG00000100299	0.0379865	1.17674	ARSA
P4HB	ENSG00000185624	0.000120654	1.17701	P4HB
IPPK	ENSG00000127080	1.16336e-06	1.17703	IPPK
STXBP5-AS1	ENSG00000233452	0.000260518	1.17791	STXBP5-AS1
IFT20	ENSG00000109083	2.53514e-06	1.1786	IFT20
MYLK	ENSG00000065534	1.98162e-05	1.18002	MYLK
LINC01121	ENSG00000205054	7.73771e-05	1.18066	LINC01121
FUCA2	ENSG00000001036	0.0150509	1.18069	FUCA2
CYB5R2	ENSG00000166394	4.41884e-05	1.18076	CYB5R2
GNPTAB	ENSG00000111670	0.00457569	1.18166	GNPTAB
SYNE1	ENSG00000131018	0.0311607	1.18186	SYNE1
TMBIM6	ENSG00000139644	0.00265696	1.18211	TMBIM6
MTMR12	ENSG00000150712	0.0432838	1.18241	MTMR12
RAP1GDS1	ENSG00000138698	0.014174	1.18302	RAP1GDS1
RPS24	ENSG00000138326	9.49234e-21	1.18439	RPS24
AAK1	ENSG00000115977	0.0296443	1.1849	AAK1
GNPTAB	ENSG00000111670	0.000126849	1.185	GNPTAB
LTO1	ENSG00000149716	0.00431912	1.18576	LTO1
MSRB3	ENSG00000174099	0.0223338	1.18616	MSRB3
ERAP2	ENSG00000164308	0.0117969	1.18654	ERAP2
SVIL-AS1	ENSG00000224597	1.45887e-08	1.18704	SVIL-AS1
ANXA2	ENSG00000182718	3.74049e-12	1.18705	ANXA2
NFKB1	ENSG00000109320	0.0343506	1.18706	NFKB1
MYO1E	ENSG00000157483	7.57029e-11	1.18709	MYO1E
SORBS3	ENSG00000120896	0.0106526	1.1876	SORBS3
COL25A1	ENSG00000188517	0.021596	1.18876	COL25A1
MEF2C	ENSG00000081189	0.00589202	1.18989	MEF2C
SEPTIN11	ENSG00000138758	7.67099e-09	1.19024	SEPTIN11
SH3PXD2A	ENSG00000107957	2.93208e-06	1.19057	SH3PXD2A
TTC7A	ENSG00000068724	0.00670115	1.19082	TTC7A
ENAH	ENSG00000154380	3.46817e-07	1.19084	ENAH
TTC7B	ENSG00000165914	0.000491347	1.19115	TTC7B
NEU1	ENSG00000204386	0.00529283	1.19124	NEU1
TUBA1C	ENSG00000167553	0.00104695	1.19162	TUBA1C
DNM2	ENSG00000079805	0.0127753	1.19193	DNM2
P4HB	ENSG00000185624	0.000274813	1.19282	P4HB
STK10	ENSG00000072786	0.0435753	1.19329	STK10
PTPRK	ENSG00000152894	0.00282175	1.19359	PTPRK
AK2	ENSG00000004455	0.00954645	1.19422	AK2
EPB41L2	ENSG00000079819	2.36118e-08	1.1945	EPB41L2
CDC27	ENSG00000004897	0.0123863	1.19479	CDC27
CERS2	ENSG00000143418	1.98466e-10	1.19523	CERS2
CLIP1	ENSG00000130779	2.65575e-12	1.19553	CLIP1
CERS5	ENSG00000139624	1.23284e-05	1.19553	CERS5
YWHAQ	ENSG00000134308	0.00177498	1.19705	YWHAQ
PPIP5K2	ENSG00000145725	0.00609248	1.19753	PPIP5K2
DCTD	ENSG00000129187	0.049579	1.19764	DCTD
MAN1B1	ENSG00000177239	6.08091e-05	1.19766	MAN1B1
ANTXR2	ENSG00000163297	0.000888018	1.19857	ANTXR2
SORBS3	ENSG00000120896	0.0156608	1.19887	SORBS3
JDP2	ENSG00000140044	0.0129007	1.19922	JDP2
P4HB	ENSG00000185624	0.0433313	1.19944	P4HB
CASP4	ENSG00000196954	0.00043445	1.19957	CASP4
CORO1C	ENSG00000110880	0.0440164	1.20017	CORO1C
ARHGEF1	ENSG00000076928	0.0159338	1.20072	ARHGEF1
CAMK1	ENSG00000134072	0.0149998	1.201	CAMK1
BLCAP	ENSG00000166619	2.20138e-28	1.2017	BLCAP
PHKB	ENSG00000102893	0.000255348	1.20248	PHKB
SLC35F5	ENSG00000115084	7.47965e-05	1.20302	SLC35F5
TPGS2	ENSG00000134779	6.06214e-07	1.2034	TPGS2
FGD5-AS1	ENSG00000225733	0.00440674	1.20395	FGD5-AS1
GARS1	ENSG00000106105	0.00206044	1.20434	GARS1
PIAS2	ENSG00000078043	0.0306092	1.20599	PIAS2
ACBD6	ENSG00000230124	0.0494769	1.20614	ACBD6
SGCE	ENSG00000127990	0.0254912	1.20648	SGCE
CTSB	ENSG00000164733	1.93337e-05	1.20724	CTSB
PAPOLA	ENSG00000090060	0.0391792	1.20778	PAPOLA
RMDN3	ENSG00000137824	9.38606e-05	1.20809	RMDN3
SLC50A1	ENSG00000169241	0.0357704	1.20845	SLC50A1
ASAH1	ENSG00000104763	2.38465e-05	1.20912	ASAH1
DRAM2	ENSG00000156171	0.0386349	1.20923	DRAM2
CALD1	ENSG00000122786	0.0100494	1.20935	CALD1
SORBS3	ENSG00000120896	0.0108229	1.20945	SORBS3
HMGN1	ENSG00000205581	6.00495e-12	1.20984	HMGN1
ULK3	ENSG00000140474	2.82624e-20	1.20985	ULK3
TPGS2	ENSG00000134779	5.01009e-07	1.21015	TPGS2
PLSCR1	ENSG00000188313	0.00731864	1.21057	PLSCR1
CCDC88A	ENSG00000115355	0.00943365	1.21059	CCDC88A
LRRFIP2	ENSG00000093167	0.0322107	1.21131	LRRFIP2
TMCO3	ENSG00000150403	0.00379173	1.21147	TMCO3
LIMS1	ENSG00000169756	1.85437e-05	1.21195	LIMS1
PPP3CA	ENSG00000138814	0.00185218	1.21212	PPP3CA
ARSA	ENSG00000100299	0.0210067	1.21234	ARSA
ACAP2	ENSG00000114331	0.00645576	1.21243	ACAP2
WDR61	ENSG00000140395	0.000161453	1.21278	WDR61
DOCK3	ENSG00000088538	0.0481152	1.21305	DOCK3
LY6K	ENSG00000160886	0.00433491	1.21333	LY6K
GLA	ENSG00000102393	3.75029e-05	1.21372	GLA
MSRB3	ENSG00000174099	0.0135953	1.21434	MSRB3
ANKRD36C	ENSG00000174501	0.000154907	1.21439	ANKRD36C
MBD1	ENSG00000141644	0.000977225	1.21613	MBD1
ASAH1	ENSG00000104763	3.91302e-08	1.21676	ASAH1
HERC4	ENSG00000148634	0.04409	1.21709	HERC4
PPFIBP1	ENSG00000110841	0.0170379	1.21775	PPFIBP1
RABEP1	ENSG00000029725	0.00133247	1.21823	RABEP1
UBFD1	ENSG00000103353	7.41492e-09	1.21872	UBFD1
MAP3K12	ENSG00000139625	0.000211054	1.21889	MAP3K12
HDAC9	ENSG00000048052	0.0172389	1.21999	HDAC9
MOK	ENSG00000080823	0.0244616	1.22008	MOK
SH3YL1	ENSG00000035115	0.0275209	1.22135	SH3YL1
ZCCHC17	ENSG00000121766	0.00365822	1.22137	ZCCHC17
SLC16A1	ENSG00000155380	0.000501053	1.22226	SLC16A1
ACTB	ENSG00000075624	6.32282e-10	1.22235	ACTB
ANK3	ENSG00000151150	0.00332079	1.22252	ANK3
FAF2	ENSG00000113194	0.0276939	1.22268	FAF2
MXRA7	ENSG00000182534	0.00261781	1.22294	MXRA7
AFTPH	ENSG00000119844	1.44703e-06	1.2238	AFTPH
LSM6	ENSG00000164167	0.000669704	1.22455	LSM6
RTN3	ENSG00000133318	1.85716e-07	1.22528	RTN3
INPP4A	ENSG00000040933	0.00530386	1.22549	INPP4A
CERS5	ENSG00000139624	0.0242567	1.22553	CERS5
ASB16	ENSG00000161664	0.029565	1.22607	ASB16
CCDC88A	ENSG00000115355	0.00268466	1.22615	CCDC88A
SNX22	ENSG00000157734	0.000211898	1.22637	SNX22
CYB561A3	ENSG00000162144	5.1381e-06	1.22638	CYB561A3
UBIAD1	ENSG00000120942	0.00575134	1.22649	UBIAD1
TJAP1	ENSG00000137221	0.04262	1.22779	TJAP1
TRADD	ENSG00000102871	0.00200622	1.22799	TRADD
TNRC6A	ENSG00000090905	0.0201204	1.22892	TNRC6A
SVIL-AS1	ENSG00000224597	3.29097e-08	1.23002	SVIL-AS1
RTTN	ENSG00000176225	0.0271227	1.23216	RTTN
UBXN11	ENSG00000158062	0.00020584	1.2322	UBXN11
THOC3	ENSG00000051596	0.012539	1.23237	THOC3
ZNF418	ENSG00000196724	0.037932	1.23242	ZNF418
SGMS1	ENSG00000198964	0.0294124	1.23367	SGMS1
IFNGR1	ENSG00000027697	0.0349079	1.23456	IFNGR1
DDN-AS1	ENSG00000257913	0.000279434	1.23595	DDN-AS1
SLC19A1	ENSG00000173638	3.13494e-06	1.23658	SLC19A1
MME	ENSG00000196549	0.00694923	1.23717	MME
YWHAZ	ENSG00000164924	0.0146634	1.2373	YWHAZ
SCOC	ENSG00000153130	0.0288694	1.2384	SCOC
MME	ENSG00000196549	2.70453e-05	1.23864	MME
TMX3	ENSG00000166479	4.73584e-06	1.23956	TMX3
LTO1	ENSG00000149716	6.89911e-06	1.23975	LTO1
WARS1	ENSG00000140105	0.00104695	1.23983	WARS1
ANKRD36C	ENSG00000174501	0.000276323	1.24066	ANKRD36C
PGLS	ENSG00000130313	0.021114	1.24078	PGLS
STXBP3	ENSG00000116266	0.0402795	1.2411	STXBP3
EPB41L5	ENSG00000115109	0.00189382	1.24144	EPB41L5
RTN3	ENSG00000133318	7.50514e-05	1.24177	RTN3
SPATS2L	ENSG00000196141	0.00109326	1.24198	SPATS2L
FAM126A	ENSG00000122591	0.010262	1.24232	FAM126A
ADPGK	ENSG00000159322	0.000706112	1.24237	ADPGK
HMGN1	ENSG00000205581	4.58181e-11	1.24259	HMGN1
	ENSG00000257176	0.0243383	1.24275
BCL2	ENSG00000171791	0.0276015	1.2434	BCL2
FCGRT	ENSG00000104870	0.011722	1.24343	FCGRT
SVIL-AS1	ENSG00000224597	2.89568e-08	1.24365	SVIL-AS1
RHOT1	ENSG00000126858	0.0307183	1.24374	RHOT1
METTL16	ENSG00000127804	0.000664428	1.24461	METTL16
SEPTIN2	ENSG00000168385	2.65061e-18	1.2455	SEPTIN2
KLHL7	ENSG00000122550	0.049104	1.2455	KLHL7
LTO1	ENSG00000149716	0.00326509	1.24621	LTO1
TTC17	ENSG00000052841	0.0102496	1.24626	TTC17
NOTCH2	ENSG00000134250	1.46563e-09	1.24772	NOTCH2
SERPINB6	ENSG00000124570	4.52034e-14	1.24773	SERPINB6
BRF1	ENSG00000185024	0.000242035	1.24788	BRF1
RAG1	ENSG00000166349	0.000123399	1.24878	RAG1
NECTIN3	ENSG00000177707	0.00986531	1.24882	NECTIN3
NDST1	ENSG00000070614	0.022456	1.24905	NDST1
RTTN	ENSG00000176225	0.00284312	1.2511	RTTN
TBCK	ENSG00000145348	0.00514837	1.25135	TBCK
COPA	ENSG00000122218	0.00332801	1.25181	COPA
MIA2	ENSG00000150527	0.00897913	1.25221	MIA2
RNF215	ENSG00000099999	0.033427	1.25309	RNF215
NUDT5	ENSG00000165609	0.000805185	1.25371	NUDT5
SREBF2	ENSG00000198911	0.00616316	1.25409	SREBF2
LDHA	ENSG00000134333	0.0070129	1.25486	LDHA
TKT	ENSG00000163931	0.000715848	1.25493	TKT
ANXA7	ENSG00000138279	4.44871e-16	1.2552	ANXA7
WARS1	ENSG00000140105	5.65838e-09	1.25547	WARS1
SLC19A1	ENSG00000173638	5.95709e-06	1.2556	SLC19A1
PI4KAP1	ENSG00000274602	0.000252571	1.25578	PI4KAP1
CERS2	ENSG00000143418	3.06608e-07	1.25589	CERS2
PI4KAP1	ENSG00000274602	0.0021516	1.25619	PI4KAP1
TRADD	ENSG00000102871	0.0345382	1.25666	TRADD
POGLUT1	ENSG00000163389	0.0313237	1.25676	POGLUT1
ANXA2	ENSG00000182718	8.63127e-09	1.25707	ANXA2
FAM114A1	ENSG00000197712	0.00237972	1.25784	FAM114A1
ANXA2	ENSG00000182718	4.75556e-05	1.25808	ANXA2
ROCK2	ENSG00000134318	0.0140396	1.25818	ROCK2
SPAG5-AS1	ENSG00000227543	0.0148886	1.25821	SPAG5-AS1
NETO2	ENSG00000171208	0.0224597	1.25841	NETO2
FRRS1	ENSG00000156869	0.0275612	1.25897	FRRS1
RFXAP	ENSG00000133111	0.0484524	1.25904	RFXAP
LTO1	ENSG00000149716	0.000325947	1.25954	LTO1
	ENSG00000242659	0.0314362	1.25961
ATP8B1	ENSG00000081923	0.0466071	1.2603	ATP8B1
CEPT1	ENSG00000134255	0.00133051	1.26039	CEPT1
DRAM1	ENSG00000136048	0.00335872	1.26057	DRAM1
ADAMTS12	ENSG00000151388	0.000493271	1.26059	ADAMTS12
LGALS8	ENSG00000116977	0.0458207	1.26073	LGALS8
SH3YL1	ENSG00000035115	0.0185652	1.26114	SH3YL1
C2CD5	ENSG00000111731	0.00157563	1.26163	C2CD5
WARS1	ENSG00000140105	1.55106e-05	1.26166	WARS1
CTSB	ENSG00000164733	0.000735554	1.26227	CTSB
ASAH1	ENSG00000104763	5.74135e-08	1.26272	ASAH1
ASAH1	ENSG00000104763	0.00706223	1.26285	ASAH1
EML1	ENSG00000066629	0.0198619	1.26345	EML1
ARSA	ENSG00000100299	0.0230321	1.2636	ARSA
ATP1B3	ENSG00000069849	0.0258159	1.2641	ATP1B3
POFUT2	ENSG00000186866	0.00014047	1.2642	POFUT2
CRIP2	ENSG00000182809	0.000481149	1.26436	CRIP2
MICU1	ENSG00000107745	0.0038988	1.26439	MICU1
NR1H3	ENSG00000025434	0.000206279	1.26449	NR1H3
WDR1	ENSG00000071127	0.0385888	1.26455	WDR1
PRKAA1	ENSG00000132356	2.95872e-05	1.26539	PRKAA1
FAM117A	ENSG00000121104	0.00601585	1.26593	FAM117A
VIM	ENSG00000026025	0.0108773	1.26729	VIM
PUM3	ENSG00000080608	0.0248962	1.26736	PUM3
IFT46	ENSG00000118096	0.011707	1.26779	IFT46
SPECC1	ENSG00000128487	0.039865	1.26799	SPECC1
MLF1	ENSG00000178053	0.0161974	1.26849	MLF1
ABHD4	ENSG00000100439	0.0385008	1.26854	ABHD4
SYNE1	ENSG00000131018	6.01046e-05	1.26887	SYNE1
UMPS	ENSG00000114491	0.0020134	1.26937	UMPS
CRIP2	ENSG00000182809	0.00915408	1.26967	CRIP2
RIF1	ENSG00000080345	1.23284e-05	1.2698	RIF1
LARP4B	ENSG00000107929	0.000229082	1.26988	LARP4B
WARS1	ENSG00000140105	6.27093e-09	1.27015	WARS1
TPM4	ENSG00000167460	0.010116	1.27106	TPM4
NR1H3	ENSG00000025434	0.000341903	1.27242	NR1H3
TBC1D2B	ENSG00000167202	0.000699542	1.27273	TBC1D2B
PARP10	ENSG00000178685	5.05436e-08	1.27296	PARP10
NLN	ENSG00000123213	0.00965161	1.27313	NLN
NUDT5	ENSG00000165609	0.00940579	1.27349	NUDT5
LINC01232	ENSG00000280734	0.00201417	1.27479	LINC01232
CALD1	ENSG00000122786	0.0034758	1.2754	CALD1
ASAH1	ENSG00000104763	6.73428e-13	1.27559	ASAH1
DENND5A	ENSG00000184014	0.0326181	1.27566	DENND5A
SLC35F2	ENSG00000110660	0.010271	1.27647	SLC35F2
ATP6V0E2	ENSG00000171130	0.000396692	1.27651	ATP6V0E2
DNAJB1	ENSG00000132002	2.95361e-06	1.27654	DNAJB1
CCDC121	ENSG00000176714	0.00504999	1.27699	CCDC121
MACF1	ENSG00000127603	2.77867e-07	1.27768	MACF1
SEPTIN2	ENSG00000168385	8.82557e-12	1.27786	SEPTIN2
PI4KAP1	ENSG00000274602	0.0379647	1.2782	PI4KAP1
PKD2	ENSG00000118762	0.0159276	1.27837	PKD2
DOCK9	ENSG00000088387	0.00504222	1.27864	DOCK9
WARS1	ENSG00000140105	8.23316e-05	1.27943	WARS1
MFAP5	ENSG00000197614	0.00114507	1.2807	MFAP5
ENO1	ENSG00000074800	0.00031687	1.28072	ENO1
SACM1L	ENSG00000211456	0.00748843	1.28077	SACM1L
SMG1P7	ENSG00000261556	0.045209	1.28106	SMG1P7
COPB2	ENSG00000184432	6.18956e-07	1.28132	COPB2
ATP1B3	ENSG00000069849	0.000112687	1.28235	ATP1B3
ARHGAP12	ENSG00000165322	0.000853461	1.28249	ARHGAP12
ASPH	ENSG00000198363	0.00129673	1.28258	ASPH
MAN2A1	ENSG00000112893	5.29411e-05	1.28276	MAN2A1
SQLE	ENSG00000104549	0.0181981	1.28468	SQLE
CTNNB1	ENSG00000168036	4.27164e-13	1.28495	CTNNB1
PSMB8	ENSG00000204264	0.00364768	1.28565	PSMB8
PPT1	ENSG00000131238	0.00316651	1.28598	PPT1
MYBL1	ENSG00000185697	0.0334149	1.28637	MYBL1
ASAH1	ENSG00000104763	8.24861e-05	1.28664	ASAH1
MTSS1	ENSG00000170873	0.00371872	1.28667	MTSS1
HSF1	ENSG00000185122	2.69791e-12	1.28689	HSF1
PPP2R5E	ENSG00000154001	0.00083877	1.28761	PPP2R5E
NUBPL	ENSG00000151413	0.00309578	1.28838	NUBPL
SACM1L	ENSG00000211456	0.036244	1.28887	SACM1L
MICU1	ENSG00000107745	0.000180224	1.28929	MICU1
CRLF3	ENSG00000176390	0.00965161	1.2897	CRLF3
EPS15	ENSG00000085832	0.0126009	1.28979	EPS15
FBH1	ENSG00000134452	0.0359789	1.28982	FBH1
PMP22	ENSG00000109099	0.0206036	1.29046	PMP22
LDHA	ENSG00000134333	0.00547148	1.29058	LDHA
WDR11	ENSG00000120008	1.65143e-08	1.29117	WDR11
CYREN	ENSG00000122783	3.1851e-05	1.29123	CYREN
GULP1	ENSG00000144366	3.05139e-11	1.29153	GULP1
ADCY3	ENSG00000138031	0.00467135	1.29272	ADCY3
APPL2	ENSG00000136044	0.0203318	1.29328	APPL2
TSPAN4	ENSG00000214063	0.0024413	1.29496	TSPAN4
SEC11C	ENSG00000166562	0.000532044	1.29511	SEC11C
CALD1	ENSG00000122786	0.0129412	1.29525	CALD1
FICD	ENSG00000198855	4.46674e-11	1.29658	FICD
CAP1	ENSG00000131236	0.00269595	1.29663	CAP1
PLOD2	ENSG00000152952	0.0054092	1.29665	PLOD2
ENO1	ENSG00000074800	0.010646	1.29683	ENO1
ZDHHC3	ENSG00000163812	0.00671966	1.297	ZDHHC3
SPATS2L	ENSG00000196141	8.19477e-05	1.29744	SPATS2L
NCAM1-AS1	ENSG00000227487	0.00905191	1.29769	NCAM1-AS1
WARS1	ENSG00000140105	1.1492e-24	1.29809	WARS1
ELL2	ENSG00000118985	0.0119276	1.29847	ELL2
CCNC	ENSG00000112237	3.10728e-07	1.29859	CCNC
PAAF1	ENSG00000175575	9.77362e-08	1.2987	PAAF1
CDC42	ENSG00000070831	1.19292e-16	1.29918	CDC42
CPNE3	ENSG00000085719	0.0180391	1.30043	CPNE3
TMED2-DT	ENSG00000247373	0.0158357	1.30048	TMED2-DT
HEXB	ENSG00000049860	3.40861e-05	1.30055	HEXB
ENO1	ENSG00000074800	0.00673023	1.30223	ENO1
SLC19A1	ENSG00000173638	4.30041e-05	1.30251	SLC19A1
TKT	ENSG00000163931	0.00925417	1.30275	TKT
WDR11	ENSG00000120008	0.00179318	1.30294	WDR11
NEDD4L	ENSG00000049759	0.0248338	1.3036	NEDD4L
TPGS2	ENSG00000134779	1.43493e-11	1.30448	TPGS2
TMEM165	ENSG00000134851	0.00197268	1.30454	TMEM165
STK33	ENSG00000130413	0.0308256	1.30458	STK33
TFPI	ENSG00000003436	2.73468e-16	1.30556	TFPI
ANK3	ENSG00000151150	0.0128154	1.30571	ANK3
CERS2	ENSG00000143418	3.08777e-11	1.30588	CERS2
RPL30	ENSG00000156482	0.00282989	1.30624	RPL30
SEPTIN2	ENSG00000168385	1.83851e-16	1.30657	SEPTIN2
ASAH1	ENSG00000104763	7.41645e-06	1.30818	ASAH1
DOCK7	ENSG00000116641	0.00359197	1.30843	DOCK7
MYL5	ENSG00000215375	3.15277e-38	1.30889	MYL5
FAM98A	ENSG00000119812	0.0485755	1.30929	FAM98A
SEPTIN2	ENSG00000168385	1.75321e-05	1.31075	SEPTIN2
LTO1	ENSG00000149716	7.57165e-07	1.31099	LTO1
ATP11B	ENSG00000058063	7.76881e-05	1.31238	ATP11B
EFR3A	ENSG00000132294	0.0298893	1.31294	EFR3A
IFI27L1	ENSG00000165948	0.000805185	1.31296	IFI27L1
PGLS	ENSG00000130313	0.0493143	1.31331	PGLS
BRF1	ENSG00000185024	0.0027754	1.31351	BRF1
CNOT7	ENSG00000198791	0.00358375	1.31449	CNOT7
UBQLN1	ENSG00000135018	0.0246716	1.31486	UBQLN1
FBXO8	ENSG00000164117	4.64276e-11	1.31497	FBXO8
MME	ENSG00000196549	0.0403466	1.3158	MME
ASAH1	ENSG00000104763	1.68459e-05	1.31614	ASAH1
SH3PXD2A	ENSG00000107957	4.84099e-06	1.31705	SH3PXD2A
EIF4E2	ENSG00000135930	0.000178331	1.3171	EIF4E2
HEXB	ENSG00000049860	6.7224e-34	1.31771	HEXB
ANK3	ENSG00000151150	0.0265584	1.3179	ANK3
FUT8	ENSG00000033170	0.00295398	1.31917	FUT8
SH3PXD2A	ENSG00000107957	2.03388e-06	1.3196	SH3PXD2A
SACM1L	ENSG00000211456	0.00183318	1.31998	SACM1L
EPB41L2	ENSG00000079819	0.0141999	1.32055	EPB41L2
RUFY2	ENSG00000204130	0.046583	1.3209	RUFY2
C2orf76	ENSG00000186132	0.0373128	1.32162	C2orf76
CERS2	ENSG00000143418	1.88146e-17	1.3218	CERS2
ASAH1	ENSG00000104763	0.00119459	1.32182	ASAH1
SVIL-AS1	ENSG00000224597	3.66118e-12	1.32192	SVIL-AS1
	ENSG00000236352	0.00118153	1.32211
HEATR5A-DT	ENSG00000250365	0.00222747	1.32224	HEATR5A-DT
SLC19A1	ENSG00000173638	0.0140468	1.32237	SLC19A1
WARS1	ENSG00000140105	2.29463e-05	1.32332	WARS1
EMP1	ENSG00000134531	0.0200411	1.32346	EMP1
NONO	ENSG00000147140	0.00053046	1.3236	NONO
IFT20	ENSG00000109083	0.00122215	1.32391	IFT20
WARS1	ENSG00000140105	4.77596e-06	1.32457	WARS1
DDX60L	ENSG00000181381	0.0324773	1.32544	DDX60L
LYRM1	ENSG00000102897	0.00417864	1.32561	LYRM1
RPS6KA3	ENSG00000177189	0.0378676	1.32588	RPS6KA3
FHOD1	ENSG00000135723	0.0413886	1.32612	FHOD1
H2AZ1	ENSG00000164032	0.0432213	1.32614	H2AZ1
SIAE	ENSG00000110013	2.3038e-05	1.32674	SIAE
CLTB	ENSG00000175416	0.0185057	1.32728	CLTB
FRMD6	ENSG00000139926	0.0213958	1.32755	FRMD6
ACSS2	ENSG00000131069	1.04576e-06	1.32811	ACSS2
FDFT1	ENSG00000079459	9.31157e-10	1.32886	FDFT1
RTN3	ENSG00000133318	5.3874e-10	1.32927	RTN3
CDC42	ENSG00000070831	1.50221e-18	1.32967	CDC42
SLC35A5	ENSG00000138459	0.0134292	1.32982	SLC35A5
ACTN4	ENSG00000130402	0.014426	1.33009	ACTN4
SULF1	ENSG00000137573	0.0241646	1.33021	SULF1
DNAI4	ENSG00000152763	0.00382764	1.3305	DNAI4
SVEP1	ENSG00000165124	0.00795395	1.33063	SVEP1
CYB561A3	ENSG00000162144	4.57134e-07	1.33104	CYB561A3
B2M	ENSG00000166710	0.0123156	1.33148	B2M
HAS2-AS1	ENSG00000248690	0.0174373	1.33183	HAS2-AS1
C17orf80	ENSG00000141219	0.0272599	1.33186	C17orf80
WARS1	ENSG00000140105	2.42214e-06	1.333	WARS1
POGLUT1	ENSG00000163389	0.0186859	1.33304	POGLUT1
ANKRD36	ENSG00000135976	0.0115276	1.3337	ANKRD36
PPP2R3A	ENSG00000073711	0.000492452	1.33394	PPP2R3A
DCBLD2	ENSG00000057019	0.0331459	1.33598	DCBLD2
ANXA2	ENSG00000182718	0.000747676	1.33604	ANXA2
MPPE1	ENSG00000154889	0.0390291	1.33737	MPPE1
MAN1A2	ENSG00000198162	0.0175859	1.33787	MAN1A2
ZNF260	ENSG00000254004	0.018923	1.33795	ZNF260
CTSB	ENSG00000164733	0.0071487	1.33854	CTSB
HSF1	ENSG00000185122	1.56103e-10	1.33896	HSF1
FDFT1	ENSG00000079459	0.0324777	1.33928	FDFT1
FBXO8	ENSG00000164117	0.0335157	1.33934	FBXO8
NSMAF	ENSG00000035681	0.00791365	1.33957	NSMAF
ANXA5	ENSG00000164111	5.34059e-05	1.33995	ANXA5
RTTN	ENSG00000176225	0.0210189	1.34059	RTTN
ANKRD13C	ENSG00000118454	0.00179271	1.34134	ANKRD13C
CALD1	ENSG00000122786	1.52035e-59	1.34146	CALD1
ABHD11-AS1	ENSG00000225969	9.30543e-05	1.34177	ABHD11-AS1
AGBL1	ENSG00000273540	0.0144158	1.34205	AGBL1
ANXA2	ENSG00000182718	1.95765e-27	1.34241	ANXA2
	ENSG00000259792	0.0157051	1.34398
ASAH1	ENSG00000104763	1.22866e-05	1.34404	ASAH1
ANAPC10	ENSG00000164162	0.0233225	1.34619	ANAPC10
NADSYN1	ENSG00000172890	4.67089e-05	1.3466	NADSYN1
WARS1	ENSG00000140105	3.78468e-07	1.34757	WARS1
ZFYVE21	ENSG00000100711	0.000442323	1.3481	ZFYVE21
SPATS2L	ENSG00000196141	0.0365487	1.3484	SPATS2L
ANXA2	ENSG00000182718	2.6489e-05	1.34843	ANXA2
MAN2B2	ENSG00000013288	0.00099362	1.34893	MAN2B2
SH3PXD2A	ENSG00000107957	5.26997e-09	1.34924	SH3PXD2A
RTTN	ENSG00000176225	0.00569123	1.34931	RTTN
TTC17	ENSG00000052841	0.000469073	1.35111	TTC17
ENOSF1	ENSG00000132199	5.37402e-05	1.35292	ENOSF1
HERC2P3	ENSG00000180229	0.0248979	1.35317	HERC2P3
HIBCH	ENSG00000198130	0.001227	1.35331	HIBCH
NCAM1	ENSG00000149294	8.40811e-09	1.35339	NCAM1
PPFIA1	ENSG00000131626	8.64466e-06	1.35381	PPFIA1
PPFIA1	ENSG00000131626	1.50565e-06	1.35421	PPFIA1
AZI2	ENSG00000163512	0.0180921	1.3551	AZI2
LTO1	ENSG00000149716	5.69565e-05	1.35529	LTO1
ACTB	ENSG00000075624	6.77758e-14	1.35612	ACTB
CFH	ENSG00000000971	0.000229746	1.35641	CFH
TGFBI	ENSG00000120708	0.00630303	1.35712	TGFBI
STXBP5-AS1	ENSG00000233452	1.72603e-06	1.35775	STXBP5-AS1
LTO1	ENSG00000149716	1.8795e-05	1.35778	LTO1
ERP29	ENSG00000089248	0.0010346	1.35831	ERP29
CASP4	ENSG00000196954	7.76979e-05	1.35955	CASP4
ABHD4	ENSG00000100439	0.0212245	1.35961	ABHD4
ITGB1	ENSG00000150093	0.000954143	1.35975	ITGB1
ASAH1	ENSG00000104763	8.89071e-08	1.36004	ASAH1
PXYLP1	ENSG00000155893	0.0342917	1.36143	PXYLP1
MME	ENSG00000196549	0.00139233	1.3619	MME
ABI2	ENSG00000138443	0.00271349	1.36201	ABI2
RTTN	ENSG00000176225	0.000730567	1.36219	RTTN
UBA6-DT	ENSG00000248049	0.0149421	1.36252	UBA6-DT
YWHAE	ENSG00000108953	5.80013e-08	1.36308	YWHAE
TRPS1	ENSG00000104447	0.0391774	1.36581	TRPS1
CPD	ENSG00000108582	0.0216979	1.36582	CPD
CLIP2	ENSG00000106665	6.16541e-05	1.36651	CLIP2
ROCK1	ENSG00000067900	0.0345235	1.36744	ROCK1
ANXA2	ENSG00000182718	2.80465e-05	1.36863	ANXA2
KIFC3	ENSG00000140859	0.0161575	1.37182	KIFC3
USP28	ENSG00000048028	0.00695064	1.37248	USP28
MBD6	ENSG00000166987	0.0223908	1.37261	MBD6
TMX3	ENSG00000166479	0.000135219	1.37287	TMX3
SERPINE2	ENSG00000135919	0.00646019	1.37287	SERPINE2
INTS10	ENSG00000104613	1.07032e-05	1.37331	INTS10
EYA1	ENSG00000104313	0.021648	1.37494	EYA1
TMX1	ENSG00000139921	0.00917422	1.37619	TMX1
WDR11	ENSG00000120008	0.0153769	1.37628	WDR11
ASAH1	ENSG00000104763	4.53138e-09	1.37656	ASAH1
APPL2	ENSG00000136044	0.0249205	1.37689	APPL2
ASAH1	ENSG00000104763	0.000237266	1.37717	ASAH1
SCARB2	ENSG00000138760	0.000531472	1.37742	SCARB2
ADPGK	ENSG00000159322	0.00674839	1.37842	ADPGK
KDM5D	ENSG00000012817	0.0414531	1.37849	KDM5D
SLC19A1	ENSG00000173638	0.0133462	1.37871	SLC19A1
SLC24A5	ENSG00000188467	0.0465729	1.37911	SLC24A5
SLC19A1	ENSG00000173638	0.000807909	1.37936	SLC19A1
LTO1	ENSG00000149716	0.00670514	1.37944	LTO1
CALD1	ENSG00000122786	0.00511912	1.37987	CALD1
ITGB1	ENSG00000150093	0.0397723	1.38081	ITGB1
TKT	ENSG00000163931	4.78975e-06	1.38087	TKT
MME	ENSG00000196549	0.00780452	1.38159	MME
LTO1	ENSG00000149716	0.00344489	1.38182	LTO1
HEXB	ENSG00000049860	0.0174957	1.38212	HEXB
CFAP92	ENSG00000114656	0.042294	1.3827	CFAP92
CNOT2	ENSG00000111596	0.016285	1.38313	CNOT2
KIFC3	ENSG00000140859	0.0414335	1.38319	KIFC3
GPNMB	ENSG00000136235	0.0476598	1.38368	GPNMB
LDHA	ENSG00000134333	0.00253553	1.38384	LDHA
LY6K	ENSG00000160886	0.00122897	1.38423	LY6K
DDX60L	ENSG00000181381	9.37256e-07	1.38467	DDX60L
TDP1	ENSG00000042088	0.0342388	1.38516	TDP1
NMT1	ENSG00000136448	0.000111653	1.38517	NMT1
	ENSG00000204055	7.59202e-06	1.38525
ASAP1	ENSG00000153317	0.0107258	1.38541	ASAP1
ANKRD36C	ENSG00000174501	6.69478e-06	1.38558	ANKRD36C
NDUFA10	ENSG00000130414	0.0181545	1.38644	NDUFA10
TMBIM6	ENSG00000139644	0.0159832	1.3865	TMBIM6
ATP5MC1	ENSG00000159199	0.00222397	1.38658	ATP5MC1
ACTB	ENSG00000075624	1.69795e-18	1.38737	ACTB
P3H1	ENSG00000117385	0.0145824	1.38749	P3H1
SLC36A4	ENSG00000180773	6.08017e-09	1.3883	SLC36A4
PDE7A	ENSG00000205268	0.0192546	1.38832	PDE7A
LTO1	ENSG00000149716	5.01587e-05	1.3887	LTO1
MME	ENSG00000196549	0.0307944	1.38872	MME
CNOT2	ENSG00000111596	0.0492988	1.38982	CNOT2
	ENSG00000244513	0.0227178	1.39075
SORBS3	ENSG00000120896	0.00494358	1.39111	SORBS3
TMEM243	ENSG00000135185	7.93193e-16	1.39238	TMEM243
CD151	ENSG00000177697	3.63127e-10	1.3929	CD151
RIF1	ENSG00000080345	2.18633e-05	1.39301	RIF1
TBC1D4	ENSG00000136111	4.20515e-05	1.39302	TBC1D4
B2M	ENSG00000166710	0.000492671	1.39349	B2M
MAP3K12	ENSG00000139625	1.03284e-05	1.39361	MAP3K12
ASAH1	ENSG00000104763	0.000278881	1.39392	ASAH1
NFE2L3	ENSG00000050344	0.00707975	1.39399	NFE2L3
MSRB3	ENSG00000174099	0.0295236	1.39408	MSRB3
MILR1	ENSG00000271605	0.0359789	1.3957	MILR1
MAN1B1	ENSG00000177239	0.000452503	1.39573	MAN1B1
BCAT1	ENSG00000060982	0.0108907	1.3966	BCAT1
DOCK5	ENSG00000147459	0.0123764	1.39715	DOCK5
MICU1	ENSG00000107745	1.53844e-07	1.39755	MICU1
ADPGK	ENSG00000159322	0.00260331	1.39824	ADPGK
CALD1	ENSG00000122786	5.2407e-07	1.39841	CALD1
USP6	ENSG00000129204	0.00212193	1.3987	USP6
STAMBP	ENSG00000124356	0.045579	1.3989	STAMBP
OTUD5	ENSG00000068308	0.0153657	1.39926	OTUD5
CDIN1	ENSG00000186073	9.48702e-09	1.39956	CDIN1
SERP1	ENSG00000120742	4.22009e-10	1.4009	SERP1
IQGAP1	ENSG00000140575	1.36117e-06	1.40137	IQGAP1
TMEM30A	ENSG00000112697	0.0023981	1.40272	TMEM30A
AP3S1	ENSG00000177879	1.78728e-07	1.40278	AP3S1
SSB	ENSG00000138385	0.0238575	1.40404	SSB
LTO1	ENSG00000149716	0.00906443	1.40541	LTO1
SEC11A	ENSG00000140612	6.01776e-07	1.40617	SEC11A
RTTN	ENSG00000176225	0.0312494	1.40665	RTTN
CALD1	ENSG00000122786	8.04874e-15	1.4077	CALD1
SGCE	ENSG00000127990	0.00642627	1.40838	SGCE
CAP1	ENSG00000131236	0.000340362	1.40839	CAP1
TXNDC11	ENSG00000153066	2.58516e-05	1.40961	TXNDC11
WWTR1	ENSG00000018408	0.0010365	1.40975	WWTR1
PPP1CA	ENSG00000172531	6.2775e-15	1.40984	PPP1CA
QTRT2	ENSG00000151576	0.0437119	1.40998	QTRT2
ISCA2	ENSG00000165898	0.031226	1.41072	ISCA2
USP25	ENSG00000155313	0.00321372	1.41101	USP25
BRF1	ENSG00000185024	3.80968e-06	1.41152	BRF1
WDR61	ENSG00000140395	0.00215405	1.41175	WDR61
SERPINB6	ENSG00000124570	1.71025e-09	1.41182	SERPINB6
WDR75	ENSG00000115368	0.015889	1.41191	WDR75
CYBRD1	ENSG00000071967	1.10109e-14	1.41205	CYBRD1
RNF216	ENSG00000011275	0.0430587	1.41248	RNF216
PGM3	ENSG00000013375	2.02317e-05	1.41261	PGM3
EHBP1	ENSG00000115504	0.0278177	1.41336	EHBP1
COL11A1	ENSG00000060718	0.012865	1.41337	COL11A1
RAB34	ENSG00000109113	0.00364456	1.41454	RAB34
WWTR1	ENSG00000018408	0.00448177	1.41474	WWTR1
VEPH1	ENSG00000197415	0.0242305	1.41478	VEPH1
PKD2L2-DT	ENSG00000250159	6.66593e-22	1.41529	PKD2L2-DT
STMP1	ENSG00000243317	0.026492	1.41556	STMP1
LANCL1	ENSG00000115365	0.03035	1.41596	LANCL1
PI4KAP1	ENSG00000274602	0.00058154	1.41733	PI4KAP1
MEA1	ENSG00000124733	0.0124695	1.41776	MEA1
ZFP90	ENSG00000184939	0.000463594	1.41846	ZFP90
ASAH1	ENSG00000104763	2.87656e-05	1.41896	ASAH1
PXDN	ENSG00000130508	0.00048895	1.41905	PXDN
ALG5	ENSG00000120697	0.00653124	1.41974	ALG5
MROH8	ENSG00000101353	5.55732e-05	1.41993	MROH8
RIF1	ENSG00000080345	8.69599e-09	1.42335	RIF1
ADAMTS12	ENSG00000151388	0.00419483	1.42344	ADAMTS12
SLC35G1	ENSG00000176273	0.00104866	1.42535	SLC35G1
ACTR2	ENSG00000138071	0.00506014	1.42584	ACTR2
TTC7B	ENSG00000165914	0.0041932	1.4263	TTC7B
DNAH5	ENSG00000039139	0.0164702	1.42631	DNAH5
KCTD21-AS1	ENSG00000246174	0.0165849	1.42633	KCTD21-AS1
RIF1	ENSG00000080345	6.0612e-09	1.42654	RIF1
TNPO1	ENSG00000083312	4.54191e-09	1.427	TNPO1
ADCY3	ENSG00000138031	0.0014986	1.42777	ADCY3
FBN1	ENSG00000166147	7.7205e-17	1.42793	FBN1
TCEA1	ENSG00000187735	7.09912e-05	1.4282	TCEA1
PDCD10	ENSG00000114209	0.0118832	1.4286	PDCD10
KDSR	ENSG00000119537	0.000289913	1.43095	KDSR
P2RX4	ENSG00000135124	0.0277916	1.43121	P2RX4
BSG	ENSG00000172270	0.00758589	1.4314	BSG
IFT20	ENSG00000109083	1.94671e-06	1.43173	IFT20
PI4KAP1	ENSG00000274602	0.00139233	1.43199	PI4KAP1
LRCH3	ENSG00000186001	0.00595234	1.43282	LRCH3
TMEM59	ENSG00000116209	0.013047	1.43286	TMEM59
WDR11	ENSG00000120008	0.0125881	1.43367	WDR11
KATNAL2	ENSG00000167216	0.0102044	1.43418	KATNAL2
LRCH3	ENSG00000186001	0.00117355	1.43425	LRCH3
MAN2A1	ENSG00000112893	0.0063484	1.43708	MAN2A1
SLC38A10	ENSG00000157637	2.4004e-05	1.43723	SLC38A10
CLTC	ENSG00000141367	7.28692e-05	1.43834	CLTC
ETV4	ENSG00000175832	0.0469453	1.44004	ETV4
DCAF17	ENSG00000115827	0.000593868	1.44052	DCAF17
LRP8	ENSG00000157193	0.00385372	1.44072	LRP8
ENO1	ENSG00000074800	0.0364991	1.44111	ENO1
SYNE1	ENSG00000131018	2.88978e-05	1.44136	SYNE1
SLC8A1	ENSG00000183023	0.00210921	1.44274	SLC8A1
ADPGK	ENSG00000159322	0.00554671	1.44346	ADPGK
TMEM59	ENSG00000116209	0.00180864	1.44378	TMEM59
ABI2	ENSG00000138443	1.4808e-05	1.44427	ABI2
ENY2	ENSG00000120533	0.000891728	1.44468	ENY2
ATP6V1A	ENSG00000114573	0.00333727	1.44679	ATP6V1A
RTN3	ENSG00000133318	4.07134e-09	1.44779	RTN3
EIF5A	ENSG00000132507	3.71914e-06	1.44796	EIF5A
PIGN	ENSG00000197563	0.0148815	1.4492	PIGN
CERK	ENSG00000100422	0.00105469	1.44972	CERK
NCAPD3	ENSG00000151503	0.0426161	1.45003	NCAPD3
PSMA3	ENSG00000100567	0.0196143	1.45004	PSMA3
TAMM41	ENSG00000144559	0.0144903	1.45266	TAMM41
SUB1	ENSG00000113387	0.0289237	1.45309	SUB1
FN1	ENSG00000115414	8.59641e-22	1.45333	FN1
TAF2	ENSG00000064313	0.0188407	1.45466	TAF2
SHFL	ENSG00000130813	0.000962352	1.45544	SHFL
TNFAIP3	ENSG00000118503	0.00856821	1.45626	TNFAIP3
LIMS1	ENSG00000169756	0.000358823	1.45667	LIMS1
RPGR	ENSG00000156313	0.0182232	1.45699	RPGR
PYM1	ENSG00000170473	4.65641e-06	1.45758	PYM1
RNF13	ENSG00000082996	0.000974625	1.45816	RNF13
GLIPR1	ENSG00000139278	9.20212e-09	1.45959	GLIPR1
ABI1	ENSG00000136754	0.000155556	1.45999	ABI1
ANXA2	ENSG00000182718	0.000317895	1.46068	ANXA2
GLT8D2	ENSG00000120820	0.0482983	1.46094	GLT8D2
FBN1	ENSG00000166147	1.81009e-11	1.46173	FBN1
MIA2	ENSG00000150527	0.00674512	1.46235	MIA2
PFN1	ENSG00000108518	0.0118832	1.46293	PFN1
ENO1	ENSG00000074800	0.0331087	1.46297	ENO1
PTTG1IP	ENSG00000183255	1.16644e-13	1.46416	PTTG1IP
MYLK	ENSG00000065534	0.035094	1.46475	MYLK
TKT	ENSG00000163931	0.0453953	1.46498	TKT
SPG7	ENSG00000197912	0.0132949	1.46536	SPG7
SPG7	ENSG00000197912	0.0132949	1.46536	SPG7
DNM1L	ENSG00000087470	0.00466574	1.4665	DNM1L
AGTPBP1	ENSG00000135049	0.0122114	1.46743	AGTPBP1
KLHL5	ENSG00000109790	0.000427258	1.46758	KLHL5
CALD1	ENSG00000122786	2.19688e-07	1.46795	CALD1
CASKIN1	ENSG00000167971	0.00237406	1.46837	CASKIN1
CELF2	ENSG00000048740	0.0104135	1.46885	CELF2
MAX	ENSG00000125952	0.00112047	1.469	MAX
CALD1	ENSG00000122786	1.66682e-28	1.46935	CALD1
C14orf39	ENSG00000179008	0.0390826	1.46942	C14orf39
MXRA8	ENSG00000162576	0.00109121	1.4696	MXRA8
PPP1CA	ENSG00000172531	5.11952e-10	1.47088	PPP1CA
CTHRC1	ENSG00000164932	0.00411952	1.47331	CTHRC1
PYCR3	ENSG00000104524	0.021406	1.47367	PYCR3
TMEM165	ENSG00000134851	9.63301e-05	1.47389	TMEM165
ENO1	ENSG00000074800	4.14065e-39	1.47437	ENO1
UNC13B	ENSG00000198722	0.000291222	1.47481	UNC13B
LRRC75A	ENSG00000181350	0.000271909	1.4752	LRRC75A
RNF13	ENSG00000082996	0.0172188	1.47539	RNF13
ADAM9	ENSG00000168615	0.00411145	1.47638	ADAM9
PGM3	ENSG00000013375	0.00119824	1.47642	PGM3
NUDT5	ENSG00000165609	0.000419008	1.47734	NUDT5
CALD1	ENSG00000122786	8.10866e-06	1.47776	CALD1
FN1	ENSG00000115414	7.1606e-20	1.47793	FN1
TTC17	ENSG00000052841	0.00176159	1.47885	TTC17
IL15	ENSG00000164136	0.0173579	1.47995	IL15
SNX22	ENSG00000157734	2.86003e-06	1.47997	SNX22
ANXA2	ENSG00000182718	0.000370247	1.48014	ANXA2
	ENSG00000237938	0.0426867	1.48154
	ENSG00000260136	0.000121159	1.48181
TXNIP	ENSG00000265972	1.92295e-15	1.48247	TXNIP
ANAPC10	ENSG00000164162	0.0248721	1.48265	ANAPC10
ASB8	ENSG00000177981	0.0289831	1.48324	ASB8
ODF2L	ENSG00000122417	0.00140918	1.48329	ODF2L
DNAI4	ENSG00000152763	0.000335714	1.48632	DNAI4
PDXDC1	ENSG00000179889	6.67564e-10	1.4878	PDXDC1
RAB34	ENSG00000109113	0.0400994	1.48787	RAB34
VDAC1	ENSG00000213585	0.000289227	1.4889	VDAC1
CDC42BPA	ENSG00000143776	0.016334	1.48986	CDC42BPA
C1QTNF1	ENSG00000173918	0.0339247	1.49204	C1QTNF1
RIF1	ENSG00000080345	6.09025e-08	1.49236	RIF1
FAP	ENSG00000078098	0.0100857	1.4935	FAP
LASP1	ENSG00000002834	4.8607e-07	1.49368	LASP1
MAN1B1	ENSG00000177239	6.74499e-08	1.49411	MAN1B1
DZIP1	ENSG00000134874	0.00233379	1.49424	DZIP1
FCGRT	ENSG00000104870	0.000404275	1.49527	FCGRT
NID2	ENSG00000087303	0.031055	1.49559	NID2
PLOD2	ENSG00000152952	0.00564896	1.49631	PLOD2
TMEM243	ENSG00000135185	0.00260762	1.49743	TMEM243
DRAM1	ENSG00000136048	3.16792e-06	1.49757	DRAM1
RASA2	ENSG00000155903	0.0120998	1.49781	RASA2
MSI2	ENSG00000153944	0.000591969	1.498	MSI2
CYP2U1-AS1	ENSG00000245293	0.020372	1.49808	CYP2U1-AS1
NLE1	ENSG00000073536	0.0291147	1.49873	NLE1
RILP	ENSG00000167705	0.00917928	1.50025	RILP
TSPAN4	ENSG00000214063	0.0247855	1.50058	TSPAN4
TJP1	ENSG00000104067	0.0374751	1.5016	TJP1
POP4	ENSG00000105171	0.014625	1.50204	POP4
RINL	ENSG00000187994	0.00467135	1.5036	RINL
FBXO8	ENSG00000164117	0.00735908	1.50466	FBXO8
NECAP2	ENSG00000157191	7.87096e-08	1.5048	NECAP2
WIPI1	ENSG00000070540	6.09331e-07	1.50523	WIPI1
ATP2C1	ENSG00000017260	0.0202963	1.5058	ATP2C1
ACAP2	ENSG00000114331	0.0111762	1.50604	ACAP2
LRRC75A	ENSG00000181350	0.000112596	1.50712	LRRC75A
GBE1	ENSG00000114480	0.000253458	1.5074	GBE1
GASK1B	ENSG00000164125	0.000759678	1.50763	GASK1B
DOCK10	ENSG00000135905	9.94885e-06	1.50849	DOCK10
MME	ENSG00000196549	2.26798e-05	1.50861	MME
TBC1D1	ENSG00000065882	0.000628905	1.50886	TBC1D1
TWF1	ENSG00000151239	0.0138134	1.51013	TWF1
SEC13	ENSG00000157020	0.00472168	1.51019	SEC13
RIF1	ENSG00000080345	4.47248e-10	1.51035	RIF1
NAALADL2	ENSG00000177694	7.48683e-05	1.51142	NAALADL2
ENO1	ENSG00000074800	0.0421637	1.51155	ENO1
CTSB	ENSG00000164733	0.0312364	1.51184	CTSB
TVP23B	ENSG00000171928	0.000378409	1.51438	TVP23B
SYNE2	ENSG00000054654	0.0219868	1.51573	SYNE2
RTTN	ENSG00000176225	0.0139581	1.51611	RTTN
USO1	ENSG00000138768	9.60413e-17	1.51879	USO1
TKT	ENSG00000163931	1.18968e-07	1.51888	TKT
ZFYVE21	ENSG00000100711	0.00449863	1.51899	ZFYVE21
SORBS3	ENSG00000120896	0.000934773	1.51904	SORBS3
RIF1	ENSG00000080345	6.41132e-08	1.51947	RIF1
P4HB	ENSG00000185624	0.00351848	1.51972	P4HB
ASPH	ENSG00000198363	0.00850213	1.52072	ASPH
TMEM263	ENSG00000151135	6.54552e-07	1.52073	TMEM263
LASP1	ENSG00000002834	0.00518388	1.52074	LASP1
ASB8	ENSG00000177981	0.0415877	1.52156	ASB8
MAX	ENSG00000125952	0.000332659	1.52268	MAX
FAP	ENSG00000078098	0.00284283	1.52316	FAP
FHL2	ENSG00000115641	1.02655e-08	1.52326	FHL2
HACD3	ENSG00000074696	4.20887e-11	1.52353	HACD3
SORBS3	ENSG00000120896	6.12063e-05	1.5237	SORBS3
DIO2-AS1	ENSG00000258766	0.000905508	1.52455	DIO2-AS1
TANC2	ENSG00000170921	0.015025	1.52501	TANC2
SCOC	ENSG00000153130	0.00161805	1.52538	SCOC
HIP1	ENSG00000127946	0.0168963	1.52612	HIP1
LTO1	ENSG00000149716	0.00282938	1.52773	LTO1
CEP128	ENSG00000100629	0.00122206	1.52802	CEP128
RTN3	ENSG00000133318	3.91277e-49	1.52894	RTN3
	ENSG00000260136	0.00149578	1.53006
SPON2	ENSG00000159674	0.0131317	1.53151	SPON2
IL6ST	ENSG00000134352	0.0228966	1.53239	IL6ST
CD151	ENSG00000177697	0.0324322	1.53277	CD151
TRPC1	ENSG00000144935	0.0194158	1.53309	TRPC1
SLC38A10	ENSG00000157637	0.025461	1.53326	SLC38A10
ADCY3	ENSG00000138031	4.39869e-07	1.5342	ADCY3
FDFT1	ENSG00000079459	1.0495e-15	1.53461	FDFT1
FGFR1	ENSG00000077782	0.0374917	1.53483	FGFR1
DGKA	ENSG00000065357	0.00941619	1.53498	DGKA
ARVCF	ENSG00000099889	0.0211945	1.53529	ARVCF
UNC13B	ENSG00000198722	7.16324e-12	1.53543	UNC13B
DDN-AS1	ENSG00000257913	0.00190301	1.53664	DDN-AS1
DLG2	ENSG00000150672	0.0325687	1.53706	DLG2
CALD1	ENSG00000122786	3.38927e-39	1.53781	CALD1
HDAC1	ENSG00000116478	0.0264592	1.53936	HDAC1
GRPEL2	ENSG00000164284	8.63295e-11	1.53958	GRPEL2
CFH	ENSG00000000971	6.4411e-07	1.54009	CFH
SORBS3	ENSG00000120896	0.0425904	1.54026	SORBS3
GALNS	ENSG00000141012	0.000730097	1.54045	GALNS
ASAH1	ENSG00000104763	8.96562e-10	1.5416	ASAH1
CTSC	ENSG00000109861	2.05824e-08	1.54218	CTSC
PHTF2	ENSG00000006576	0.0468059	1.54301	PHTF2
MAN1B1	ENSG00000177239	2.2309e-11	1.54353	MAN1B1
ZNF451-AS1	ENSG00000226803	0.00382453	1.54356	ZNF451-AS1
DOCK7	ENSG00000116641	5.62879e-06	1.54404	DOCK7
NECAP2	ENSG00000157191	4.64971e-10	1.54406	NECAP2
TKT	ENSG00000163931	3.1719e-07	1.54452	TKT
MROH8	ENSG00000101353	4.0085e-05	1.54466	MROH8
SCPEP1	ENSG00000121064	4.98461e-06	1.54483	SCPEP1
NUDT6	ENSG00000170917	5.0015e-05	1.54507	NUDT6
CALD1	ENSG00000122786	6.56071e-07	1.54527	CALD1
ATL3	ENSG00000184743	1.5514e-09	1.54641	ATL3
MTFR1	ENSG00000066855	0.000902066	1.55016	MTFR1
LTO1	ENSG00000149716	0.00030899	1.55042	LTO1
CD37	ENSG00000104894	0.0312511	1.55062	CD37
	ENSG00000226087	0.0253722	1.55162
RIF1	ENSG00000080345	4.73125e-10	1.55246	RIF1
PRKD3	ENSG00000115825	0.000585487	1.55294	PRKD3
SPG7	ENSG00000197912	1.17874e-05	1.55319	SPG7
SPG7	ENSG00000197912	1.17874e-05	1.55319	SPG7
TMEM181	ENSG00000146433	0.00601652	1.55335	TMEM181
ADPGK	ENSG00000159322	0.0130701	1.55441	ADPGK
NCAM1-AS1	ENSG00000227487	3.54625e-05	1.55478	NCAM1-AS1
SGCE	ENSG00000127990	0.000381468	1.55521	SGCE
FKBP10	ENSG00000141756	9.31069e-05	1.55603	FKBP10
HAS2-AS1	ENSG00000248690	5.76976e-08	1.55623	HAS2-AS1
FGFR1	ENSG00000077782	0.0195405	1.55741	FGFR1
BTBD10	ENSG00000148925	4.49161e-05	1.55799	BTBD10
PPIP5K2	ENSG00000145725	0.00678039	1.55801	PPIP5K2
ZNF667-AS1	ENSG00000166770	0.000278896	1.55806	ZNF667-AS1
GATD3A	ENSG00000160221	0.0392041	1.5592	GATD3A
WDR54	ENSG00000005448	0.02883	1.55967	WDR54
TRIP4	ENSG00000103671	0.037673	1.56059	TRIP4
BIRC6	ENSG00000115760	0.0129516	1.56059	BIRC6
NDUFA4L2	ENSG00000185633	3.49343e-09	1.56127	NDUFA4L2
FDFT1	ENSG00000079459	1.16265e-36	1.56224	FDFT1
LINC01504	ENSG00000225434	0.0451811	1.56344	LINC01504
RIF1	ENSG00000080345	2.73066e-09	1.56377	RIF1
SNX6	ENSG00000129515	0.00282584	1.56446	SNX6
FBN1	ENSG00000166147	0.00554798	1.56472	FBN1
PIAS1	ENSG00000033800	0.0175107	1.56537	PIAS1
EPB41L2	ENSG00000079819	0.00135467	1.56685	EPB41L2
HLCS	ENSG00000159267	5.94992e-05	1.56708	HLCS
TFRC	ENSG00000072274	0.0470323	1.56749	TFRC
ACTB	ENSG00000075624	1.16209e-21	1.56757	ACTB
IQGAP1	ENSG00000140575	0.0278414	1.56779	IQGAP1
PDCD10	ENSG00000114209	0.0027481	1.56822	PDCD10
ANXA2	ENSG00000182718	4.10983e-09	1.56868	ANXA2
TXNIP	ENSG00000265972	3.98514e-10	1.56896	TXNIP
FCGRT	ENSG00000104870	0.000227101	1.56991	FCGRT
ATP6V1D	ENSG00000100554	0.0465871	1.57051	ATP6V1D
FAP	ENSG00000078098	0.00376863	1.57079	FAP
MFSD5	ENSG00000182544	0.0313287	1.57144	MFSD5
ASAH1	ENSG00000104763	1.17156e-09	1.57219	ASAH1
GABARAPL1	ENSG00000139112	0.0366627	1.57349	GABARAPL1
MTO1	ENSG00000135297	0.0298038	1.5744	MTO1
SERP1	ENSG00000120742	1.38363e-08	1.57446	SERP1
MOV10	ENSG00000155363	0.0264938	1.57508	MOV10
CYB561A3	ENSG00000162144	5.77252e-06	1.57553	CYB561A3
ASCC3	ENSG00000112249	0.0102458	1.57579	ASCC3
FRMD6	ENSG00000139926	0.00813507	1.57615	FRMD6
RINL	ENSG00000187994	0.0197952	1.57658	RINL
THNSL2	ENSG00000144115	0.0238593	1.57661	THNSL2
CAMSAP1	ENSG00000130559	0.0165746	1.57759	CAMSAP1
LTO1	ENSG00000149716	8.48142e-05	1.57831	LTO1
UGDH	ENSG00000109814	0.000861702	1.58239	UGDH
MYBPC1	ENSG00000196091	0.00188753	1.5831	MYBPC1
MICU1	ENSG00000107745	4.45934e-09	1.58348	MICU1
TBC1D8B	ENSG00000133138	0.013557	1.58378	TBC1D8B
NALCN	ENSG00000102452	0.0242571	1.58391	NALCN
TFPI	ENSG00000003436	0.0269909	1.58413	TFPI
RECK	ENSG00000122707	0.000809727	1.58438	RECK
MANF	ENSG00000145050	0.0151387	1.58469	MANF
HSPD1	ENSG00000144381	0.000286795	1.58534	HSPD1
NECAP2	ENSG00000157191	1.40519e-08	1.58748	NECAP2
ACTB	ENSG00000075624	7.04545e-16	1.58988	ACTB
KCNMA1	ENSG00000156113	1.65833e-05	1.59054	KCNMA1
ANXA2	ENSG00000182718	4.89258e-07	1.59152	ANXA2
CALD1	ENSG00000122786	1.90646e-08	1.59192	CALD1
COL25A1	ENSG00000188517	0.0200835	1.59194	COL25A1
LTO1	ENSG00000149716	0.00665285	1.59291	LTO1
NBPF14	ENSG00000270629	0.00433477	1.59333	NBPF14
SLC20A1	ENSG00000144136	0.000332659	1.5934	SLC20A1
PPP3CB-AS1	ENSG00000221817	0.000419008	1.59436	PPP3CB-AS1
MTFR1	ENSG00000066855	0.00157946	1.59441	MTFR1
LTO1	ENSG00000149716	0.00259049	1.59445	LTO1
TAOK3	ENSG00000135090	0.000483332	1.59447	TAOK3
EIF4E2	ENSG00000135930	0.0181572	1.59538	EIF4E2
DOP1A	ENSG00000083097	0.00282175	1.59561	DOP1A
RTN3	ENSG00000133318	2.26298e-05	1.59574	RTN3
PTTG1IP	ENSG00000183255	0.0130701	1.59601	PTTG1IP
IFIT1	ENSG00000185745	1.32164e-07	1.59632	IFIT1
PORCN	ENSG00000102312	0.035094	1.59933	PORCN
IGFBP3	ENSG00000146674	0.0264896	1.59974	IGFBP3
SLC20A1	ENSG00000144136	0.0203513	1.60056	SLC20A1
LTO1	ENSG00000149716	0.00245941	1.60208	LTO1
ENO1	ENSG00000074800	7.34609e-22	1.60283	ENO1
RPS9	ENSG00000170889	1.84796e-11	1.60317	RPS9
ELP6	ENSG00000163832	0.031309	1.60609	ELP6
PRKD1	ENSG00000184304	0.00324397	1.60694	PRKD1
POU6F1	ENSG00000184271	0.036695	1.6077	POU6F1
GPNMB	ENSG00000136235	1.4009e-05	1.60853	GPNMB
IQGAP1	ENSG00000140575	2.19358e-05	1.60918	IQGAP1
MPZL1	ENSG00000197965	9.31746e-06	1.60969	MPZL1
EEF1D	ENSG00000104529	0.00608451	1.6097	EEF1D
RTCB	ENSG00000100220	0.0027759	1.61011	RTCB
TMEM263	ENSG00000151135	9.15144e-05	1.6104	TMEM263
CYB561A3	ENSG00000162144	5.42102e-07	1.6108	CYB561A3
KNOP1	ENSG00000103550	0.000111203	1.61191	KNOP1
DLG4	ENSG00000132535	0.0198501	1.6136	DLG4
TNPO1	ENSG00000083312	0.000255183	1.61465	TNPO1
SGCE	ENSG00000127990	0.0191872	1.61499	SGCE
PXK	ENSG00000168297	0.00684942	1.61533	PXK
MAN1B1	ENSG00000177239	3.85235e-06	1.61603	MAN1B1
GAK	ENSG00000178950	0.0295547	1.61638	GAK
CLTA	ENSG00000122705	0.00196443	1.61647	CLTA
TKT	ENSG00000163931	0.00162417	1.62193	TKT
DNAJB9	ENSG00000128590	1.01787e-12	1.62272	DNAJB9
SPON2	ENSG00000159674	0.0394909	1.62284	SPON2
NID2	ENSG00000087303	0.0306142	1.62493	NID2
NUDT6	ENSG00000170917	0.00638442	1.62781	NUDT6
SGPL1	ENSG00000166224	0.0144488	1.62781	SGPL1
ZNF232	ENSG00000167840	0.00746891	1.62899	ZNF232
PPIP5K2	ENSG00000145725	2.50003e-27	1.62929	PPIP5K2
GPNMB	ENSG00000136235	0.0176109	1.62939	GPNMB
UGDH	ENSG00000109814	0.0160875	1.62968	UGDH
TVP23B	ENSG00000171928	0.00678625	1.63177	TVP23B
ANXA2	ENSG00000182718	1.86047e-06	1.63196	ANXA2
HMOX1	ENSG00000100292	0.0352248	1.63197	HMOX1
ATG13	ENSG00000175224	0.000131573	1.63294	ATG13
CTHRC1	ENSG00000164932	8.77799e-07	1.63448	CTHRC1
FILIP1L	ENSG00000168386	2.57609e-06	1.63474	FILIP1L
LTO1	ENSG00000149716	0.00417402	1.63674	LTO1
LTO1	ENSG00000149716	0.00417402	1.63674	LTO1
MYO1D	ENSG00000176658	0.0289401	1.63747	MYO1D
PRSS12	ENSG00000164099	1.56675e-06	1.6379	PRSS12
SLC25A1	ENSG00000100075	0.0193845	1.63931	SLC25A1
TRPA1	ENSG00000104321	0.0140327	1.64011	TRPA1
ALDH18A1	ENSG00000059573	0.00772084	1.64016	ALDH18A1
FBN1	ENSG00000166147	3.49641e-08	1.64059	FBN1
EMILIN2	ENSG00000132205	0.005081	1.64091	EMILIN2
PLOD2	ENSG00000152952	2.56747e-14	1.64107	PLOD2
DOCK10	ENSG00000135905	1.31099e-07	1.64135	DOCK10
FRMD6	ENSG00000139926	0.002954	1.64169	FRMD6
RAD51B	ENSG00000182185	0.0123598	1.64275	RAD51B
PTAR1	ENSG00000188647	0.00399323	1.64359	PTAR1
CFH	ENSG00000000971	2.55638e-05	1.64412	CFH
PRPF40B	ENSG00000110844	0.0223916	1.64467	PRPF40B
PCSK7	ENSG00000160613	0.0234101	1.64712	PCSK7
TMOD3	ENSG00000138594	0.0341306	1.6476	TMOD3
TGFBI	ENSG00000120708	0.00968172	1.64813	TGFBI
FDFT1	ENSG00000079459	5.71233e-08	1.64997	FDFT1
FAM114A1	ENSG00000197712	0.00447758	1.6501	FAM114A1
MPPE1	ENSG00000154889	0.0140783	1.65083	MPPE1
NUDT9	ENSG00000170502	0.0140426	1.6517	NUDT9
CDKN2A	ENSG00000147889	0.0111737	1.65285	CDKN2A
RANBP17	ENSG00000204764	0.00819683	1.65685	RANBP17
IFT20	ENSG00000109083	0.000234543	1.65799	IFT20
UXS1	ENSG00000115652	0.0239331	1.65821	UXS1
AKAP10	ENSG00000108599	0.047687	1.65944	AKAP10
ACTN4	ENSG00000130402	0.000970016	1.66064	ACTN4
HACE1	ENSG00000085382	0.0148783	1.66196	HACE1
DUT-AS1	ENSG00000259488	0.013304	1.66226	DUT-AS1
FDFT1	ENSG00000079459	0.00724118	1.66372	FDFT1
SGCE	ENSG00000127990	0.00152215	1.66547	SGCE
CREB5	ENSG00000146592	0.00868015	1.66635	CREB5
CRELD1	ENSG00000163703	0.00261091	1.66769	CRELD1
OAT	ENSG00000065154	0.00102453	1.67015	OAT
FKBP9	ENSG00000122642	0.0156024	1.67095	FKBP9
ADPGK	ENSG00000159322	0.00122516	1.67097	ADPGK
RECQL5	ENSG00000108469	1.38851e-06	1.67099	RECQL5
ACTL6A	ENSG00000136518	0.0419062	1.67233	ACTL6A
MTFR1	ENSG00000066855	0.000205928	1.67273	MTFR1
SPON2	ENSG00000159674	0.0484674	1.67305	SPON2
CAP1	ENSG00000131236	0.00129627	1.67658	CAP1
MAGI2	ENSG00000187391	0.0226468	1.67731	MAGI2
EPB41L4A	ENSG00000129595	0.0486621	1.68102	EPB41L4A
MPV17	ENSG00000115204	0.0156553	1.68169	MPV17
CD44	ENSG00000026508	0.0354014	1.68241	CD44
BAIAP2L2	ENSG00000128298	0.0155235	1.68646	BAIAP2L2
RPE	ENSG00000197713	0.0413016	1.68647	RPE
RGN	ENSG00000130988	0.0228501	1.6868	RGN
SNX6	ENSG00000129515	5.9977e-05	1.68902	SNX6
GAS6	ENSG00000183087	4.27817e-06	1.69013	GAS6
ITGB5	ENSG00000082781	0.00114597	1.6912	ITGB5
SNRK	ENSG00000163788	0.0185373	1.69174	SNRK
BOLA3	ENSG00000163170	0.03802	1.69297	BOLA3
RIF1	ENSG00000080345	1.24064e-06	1.69326	RIF1
INPP5B	ENSG00000204084	0.0198775	1.69694	INPP5B
P4HA1	ENSG00000122884	1.58462e-05	1.69714	P4HA1
LOXL1-AS1	ENSG00000261801	0.00570438	1.69732	LOXL1-AS1
TKT	ENSG00000163931	1.4806e-18	1.69814	TKT
RECQL5	ENSG00000108469	0.0379576	1.69871	RECQL5
TMEM165	ENSG00000134851	4.95629e-05	1.70001	TMEM165
HDAC1	ENSG00000116478	0.00584098	1.70153	HDAC1
PLOD2	ENSG00000152952	1.10098e-05	1.702	PLOD2
UGDH	ENSG00000109814	0.020254	1.70272	UGDH
UBE2L6	ENSG00000156587	1.49288e-05	1.70511	UBE2L6
KCNMA1	ENSG00000156113	2.37546e-12	1.70835	KCNMA1
TBPL1	ENSG00000028839	8.30246e-06	1.70911	TBPL1
SYNJ2	ENSG00000078269	3.90723e-06	1.71046	SYNJ2
NUDT5	ENSG00000165609	1.35226e-11	1.71261	NUDT5
PSMB4	ENSG00000159377	0.000191186	1.71271	PSMB4
ACTG1	ENSG00000184009	1.56246e-10	1.71282	ACTG1
DOCK10	ENSG00000135905	0.00380661	1.71327	DOCK10
MME-AS1	ENSG00000240666	7.08729e-07	1.71338	MME-AS1
GATD3A	ENSG00000160221	0.0196916	1.71351	GATD3A
MMP3	ENSG00000149968	0.0416746	1.71466	MMP3
ASAH1	ENSG00000104763	0.0291019	1.7176	ASAH1
SYCP3	ENSG00000139351	0.0261116	1.71843	SYCP3
CHPT1	ENSG00000111666	0.000136631	1.72	CHPT1
SERP1	ENSG00000120742	0.00215826	1.72012	SERP1
ITGB3BP	ENSG00000142856	0.0218076	1.72201	ITGB3BP
MTHFD1L	ENSG00000120254	0.000764161	1.72444	MTHFD1L
RPL38	ENSG00000172809	3.14142e-06	1.72467	RPL38
NUDT6	ENSG00000170917	0.0258785	1.72632	NUDT6
ANXA2	ENSG00000182718	0.000218181	1.72709	ANXA2
MYOF	ENSG00000138119	3.2872e-09	1.7274	MYOF
HAS2-AS1	ENSG00000248690	3.55199e-05	1.72928	HAS2-AS1
CEPT1	ENSG00000134255	3.79475e-05	1.72977	CEPT1
B2M	ENSG00000166710	0.000608271	1.73533	B2M
HAS2-AS1	ENSG00000248690	8.56975e-08	1.73879	HAS2-AS1
MPDU1	ENSG00000129255	0.00155218	1.74397	MPDU1
TKT	ENSG00000163931	0.00268946	1.7478	TKT
LERFS	ENSG00000234665	4.98016e-05	1.751	LERFS
NECAP2	ENSG00000157191	0.018268	1.75158	NECAP2
VASP	ENSG00000125753	0.00972296	1.75453	VASP
ITGB1-DT	ENSG00000229656	0.049105	1.75503	ITGB1-DT
TTC3	ENSG00000182670	0.021171	1.75653	TTC3
TXNIP	ENSG00000265972	7.84155e-11	1.75912	TXNIP
ANGPTL4	ENSG00000167772	0.0130057	1.75914	ANGPTL4
ITPR1	ENSG00000150995	0.00180309	1.75945	ITPR1
FANCC	ENSG00000158169	0.00248362	1.76007	FANCC
LERFS	ENSG00000234665	6.37489e-05	1.76054	LERFS
MINPP1	ENSG00000107789	0.00396639	1.76099	MINPP1
DDN-AS1	ENSG00000257913	5.19255e-05	1.76123	DDN-AS1
SPRED2	ENSG00000198369	0.0008265	1.76371	SPRED2
FRMD6	ENSG00000139926	0.00930026	1.76384	FRMD6
NCOA4	ENSG00000266412	0.000101035	1.76602	NCOA4
LEMD2	ENSG00000161904	0.000290144	1.76619	LEMD2
PPP4R3B	ENSG00000275052	0.0116126	1.76684	PPP4R3B
CDKN2A	ENSG00000147889	0.00856821	1.76756	CDKN2A
ACTG1	ENSG00000184009	2.55881e-11	1.76807	ACTG1
AP2A1	ENSG00000196961	3.73095e-05	1.76839	AP2A1
NFASC	ENSG00000163531	0.00508414	1.77119	NFASC
MBTPS1	ENSG00000140943	0.00276086	1.77264	MBTPS1
RCAN2	ENSG00000172348	0.00219024	1.77355	RCAN2
DDN-AS1	ENSG00000257913	5.57343e-05	1.7746	DDN-AS1
RPL38	ENSG00000172809	0.000562549	1.77595	RPL38
MPV17	ENSG00000115204	0.00079311	1.77813	MPV17
TKT	ENSG00000163931	0.0169088	1.77939	TKT
MYOF	ENSG00000138119	4.12366e-09	1.78228	MYOF
FCGRT	ENSG00000104870	1.53148e-08	1.7847	FCGRT
TMOD3	ENSG00000138594	1.30022e-23	1.78524	TMOD3
ELP6	ENSG00000163832	0.042237	1.7853	ELP6
NUDT6	ENSG00000170917	0.0123672	1.78812	NUDT6
PIN4	ENSG00000102309	0.000665658	1.78859	PIN4
PTPRM	ENSG00000173482	4.30113e-05	1.79217	PTPRM
MYO1D	ENSG00000176658	0.00109633	1.79275	MYO1D
SLC20A1	ENSG00000144136	1.23665e-12	1.79314	SLC20A1
PNP	ENSG00000198805	0.0162265	1.79538	PNP
GNRHR	ENSG00000109163	0.0280241	1.79576	GNRHR
UPP1	ENSG00000183696	0.00166279	1.79701	UPP1
ZNF667-AS1	ENSG00000166770	0.0203662	1.79923	ZNF667-AS1
OAT	ENSG00000065154	0.0127833	1.80008	OAT
IQGAP1	ENSG00000140575	0.00596913	1.80082	IQGAP1
TMOD3	ENSG00000138594	9.03719e-25	1.80129	TMOD3
ARSB	ENSG00000113273	0.0103198	1.80226	ARSB
HRAS	ENSG00000174775	0.000424018	1.80343	HRAS
IQGAP1	ENSG00000140575	0.00107927	1.80502	IQGAP1
GPNMB	ENSG00000136235	1.26181e-05	1.80645	GPNMB
CNIH4	ENSG00000143771	7.28692e-05	1.80657	CNIH4
IQGAP1	ENSG00000140575	0.00805331	1.8079	IQGAP1
P3H1	ENSG00000117385	0.000116113	1.8086	P3H1
MBTPS1	ENSG00000140943	0.00250925	1.80954	MBTPS1
NUDT6	ENSG00000170917	6.64433e-08	1.80959	NUDT6
CALU	ENSG00000128595	8.50819e-21	1.80967	CALU
MELTF	ENSG00000163975	3.87564e-05	1.80986	MELTF
SORBS3	ENSG00000120896	2.86608e-07	1.81122	SORBS3
ADCY2	ENSG00000078295	0.00853798	1.81158	ADCY2
RNF130	ENSG00000113269	0.00556676	1.81836	RNF130
ZFYVE28	ENSG00000159733	0.00108931	1.82054	ZFYVE28
ATL3	ENSG00000184743	0.00139225	1.82121	ATL3
WARS1	ENSG00000140105	5.90833e-12	1.82255	WARS1
DENND4C	ENSG00000137145	0.006532	1.82265	DENND4C
MOV10	ENSG00000155363	0.00558679	1.82581	MOV10
ENG	ENSG00000106991	0.0160873	1.83018	ENG
HACD2	ENSG00000206527	0.000127921	1.8305	HACD2
FAP	ENSG00000078098	3.73003e-08	1.83261	FAP
RIF1	ENSG00000080345	0.00333738	1.83453	RIF1
ATG13	ENSG00000175224	6.20671e-06	1.83609	ATG13
ACTR2	ENSG00000138071	5.02344e-10	1.83638	ACTR2
CHEK2	ENSG00000183765	1.18978e-08	1.83684	CHEK2
WDR11	ENSG00000120008	0.000408958	1.83818	WDR11
SLC51A	ENSG00000163959	0.0377251	1.83844	SLC51A
IQGAP1	ENSG00000140575	0.00104366	1.83895	IQGAP1
SERPINF1	ENSG00000132386	2.09466e-05	1.83989	SERPINF1
BOLA3	ENSG00000163170	0.000273435	1.84098	BOLA3
MTFR1	ENSG00000066855	5.53498e-07	1.84112	MTFR1
SUMF2	ENSG00000129103	2.96948e-36	1.84249	SUMF2
FAM13A	ENSG00000138640	0.00305615	1.84281	FAM13A
TTC39B	ENSG00000155158	0.000316904	1.84292	TTC39B
PDE8A	ENSG00000073417	0.00841008	1.84321	PDE8A
KATNAL2	ENSG00000167216	0.00133984	1.84473	KATNAL2
MFAP4	ENSG00000166482	0.0110047	1.84823	MFAP4
CTHRC1	ENSG00000164932	0.00124785	1.84913	CTHRC1
SUPT3H	ENSG00000196284	0.0116905	1.84982	SUPT3H
NID2	ENSG00000087303	4.89258e-07	1.8513	NID2
KLHL4	ENSG00000102271	5.98792e-05	1.85149	KLHL4
FBXL2	ENSG00000153558	0.00342334	1.85241	FBXL2
FRMD6	ENSG00000139926	0.000249924	1.85266	FRMD6
UGDH	ENSG00000109814	0.0166358	1.85496	UGDH
UGDH	ENSG00000109814	0.00017209	1.85798	UGDH
EVC2	ENSG00000173040	5.78073e-06	1.85978	EVC2
OSBPL2	ENSG00000130703	0.00216205	1.86008	OSBPL2
PLOD2	ENSG00000152952	3.03217e-07	1.86042	PLOD2
NFASC	ENSG00000163531	0.000200562	1.86287	NFASC
KCNMA1	ENSG00000156113	0.00854451	1.86348	KCNMA1
TMEM184C	ENSG00000164168	0.0163475	1.86658	TMEM184C
NUDT5	ENSG00000165609	3.67786e-07	1.86711	NUDT5
HMGA2-AS1	ENSG00000197301	0.014174	1.8676	HMGA2-AS1
ATP9B	ENSG00000166377	0.000325932	1.87354	ATP9B
MBTPS1	ENSG00000140943	0.0237648	1.8746	MBTPS1
MT2A	ENSG00000125148	0.0102325	1.87463	MT2A
SGCE	ENSG00000127990	1.47911e-09	1.875	SGCE
SNX22	ENSG00000157734	2.42052e-07	1.8754	SNX22
BCAR3	ENSG00000137936	0.00612813	1.87632	BCAR3
P3H1	ENSG00000117385	3.63953e-06	1.87799	P3H1
MAPK8	ENSG00000107643	0.0134246	1.8794	MAPK8
AP3S1	ENSG00000177879	0.000122765	1.88095	AP3S1
LAMB1	ENSG00000091136	0.000443378	1.88293	LAMB1
LOX	ENSG00000113083	0.000713772	1.8863	LOX
INTS6	ENSG00000102786	0.0014986	1.88874	INTS6
HRAS	ENSG00000174775	0.0249159	1.89175	HRAS
MINDY3	ENSG00000148481	0.00027407	1.89232	MINDY3
COPZ2	ENSG00000005243	2.18293e-12	1.8927	COPZ2
P4HA3	ENSG00000149380	0.00199306	1.89387	P4HA3
GAS6	ENSG00000183087	0.000186556	1.89461	GAS6
MON2	ENSG00000061987	0.0212787	1.89684	MON2
P4HA3	ENSG00000149380	3.01895e-06	1.89688	P4HA3
ABHD12	ENSG00000100997	0.00254833	1.89699	ABHD12
GAS6	ENSG00000183087	0.00835096	1.89801	GAS6
CDKN2A	ENSG00000147889	0.0132137	1.8997	CDKN2A
DTNA	ENSG00000134769	0.00312111	1.90179	DTNA
CRLF3	ENSG00000176390	0.000805151	1.90226	CRLF3
	ENSG00000255182	0.00427126	1.90261
MICU1	ENSG00000107745	6.71642e-07	1.90281	MICU1
RARS2	ENSG00000146282	5.67994e-06	1.90344	RARS2
NFIA-AS2	ENSG00000237928	0.000920969	1.90434	NFIA-AS2
CALD1	ENSG00000122786	1.16662e-10	1.90561	CALD1
PANK2	ENSG00000125779	0.0049086	1.90779	PANK2
CYBRD1	ENSG00000071967	1.29175e-20	1.90807	CYBRD1
FRMPD1	ENSG00000070601	0.0147832	1.91049	FRMPD1
COL13A1	ENSG00000197467	7.71778e-08	1.91168	COL13A1
P4HA2	ENSG00000072682	2.63621e-06	1.91214	P4HA2
FGGY	ENSG00000172456	0.0206327	1.91304	FGGY
COL9A3	ENSG00000092758	0.000310782	1.91435	COL9A3
MYO6	ENSG00000196586	0.00127078	1.91529	MYO6
RIOK1	ENSG00000124784	0.00163529	1.91532	RIOK1
NEK3	ENSG00000136098	0.00582196	1.91539	NEK3
TFB1M	ENSG00000029639	0.00528444	1.91599	TFB1M
ARPP19	ENSG00000128989	0.00926423	1.91671	ARPP19
HDAC9	ENSG00000048052	1.22972e-07	1.91787	HDAC9
ACAP2	ENSG00000114331	4.12069e-09	1.91976	ACAP2
GREM1-AS1	ENSG00000259721	0.0025139	1.92177	GREM1-AS1
RNLS	ENSG00000184719	0.00270572	1.92312	RNLS
PTPN18	ENSG00000072135	0.00445604	1.92363	PTPN18
MPZL1	ENSG00000197965	5.69147e-13	1.92381	MPZL1
MYO1D	ENSG00000176658	3.69193e-05	1.92602	MYO1D
MCFD2	ENSG00000180398	5.53597e-06	1.92771	MCFD2
EDEM1	ENSG00000134109	0.00248258	1.92835	EDEM1
PPIP5K2	ENSG00000145725	0.000826048	1.93002	PPIP5K2
IQGAP1	ENSG00000140575	3.70015e-05	1.93288	IQGAP1
CARMIL1	ENSG00000079691	0.00431406	1.9338	CARMIL1
CBR1	ENSG00000159228	3.95366e-07	1.93596	CBR1
LAMB1	ENSG00000091136	7.20098e-05	1.93843	LAMB1
TKT	ENSG00000163931	2.65226e-05	1.93847	TKT
DOCK1	ENSG00000150760	0.00303066	1.93993	DOCK1
MCTP1	ENSG00000175471	5.29619e-06	1.94058	MCTP1
FILIP1L	ENSG00000168386	2.32173e-11	1.94178	FILIP1L
RCAN1	ENSG00000159200	3.88422e-14	1.94298	RCAN1
DDX60L	ENSG00000181381	2.60108e-05	1.94417	DDX60L
ASAH1	ENSG00000104763	2.33416e-07	1.94646	ASAH1
AP3S1	ENSG00000177879	0.000970016	1.94762	AP3S1
PLOD2	ENSG00000152952	0.00655921	1.94778	PLOD2
TTC39B	ENSG00000155158	1.60211e-06	1.94885	TTC39B
SLC20A1	ENSG00000144136	3.01112e-09	1.95144	SLC20A1
LTO1	ENSG00000149716	0.000844034	1.95198	LTO1
THY1	ENSG00000154096	0.0045222	1.95292	THY1
RAD51B	ENSG00000182185	1.05689e-05	1.95381	RAD51B
DPP4-DT	ENSG00000230918	2.94076e-13	1.95916	DPP4-DT
PDE1A	ENSG00000115252	0.000101169	1.96214	PDE1A
EPB41L4A	ENSG00000129595	0.00847805	1.96404	EPB41L4A
HSD17B6	ENSG00000025423	0.000967653	1.96484	HSD17B6
ASAH1	ENSG00000104763	8.27876e-06	1.97286	ASAH1
NEGR1	ENSG00000172260	0.00124065	1.97306	NEGR1
MEF2C-AS1	ENSG00000248309	8.82014e-06	1.97352	MEF2C-AS1
MTFR1	ENSG00000066855	0.000475562	1.97475	MTFR1
LOX	ENSG00000113083	1.11263e-05	1.97479	LOX
RTN4	ENSG00000115310	3.13966e-06	1.97771	RTN4
ASPH	ENSG00000198363	1.74624e-10	1.98086	ASPH
ACTG1	ENSG00000184009	3.90153e-16	1.98111	ACTG1
LERFS	ENSG00000234665	2.99079e-20	1.98196	LERFS
LERFS	ENSG00000234665	1.07725e-28	1.98218	LERFS
TFPI	ENSG00000003436	6.40189e-06	1.98757	TFPI
PRPF40B	ENSG00000110844	3.81158e-05	1.99101	PRPF40B
PLOD2	ENSG00000152952	2.85192e-23	1.99197	PLOD2
USP25	ENSG00000155313	0.00275959	1.99226	USP25
CALD1	ENSG00000122786	4.78461e-09	1.99427	CALD1
ITGB1	ENSG00000150093	2.28854e-31	1.99477	ITGB1
PTPRM	ENSG00000173482	0.0030439	1.9966	PTPRM
RPL23AP82	ENSG00000184319	7.21817e-07	1.99662	RPL23AP82
FAP	ENSG00000078098	0.0241748	1.99896	FAP
IQGAP1	ENSG00000140575	0.000366299	2.00008	IQGAP1
SCRG1	ENSG00000164106	0.00436667	2.00265	SCRG1
NUDT6	ENSG00000170917	8.54171e-17	2.0064	NUDT6
PRCP	ENSG00000137509	0.0187295	2.00765	PRCP
	ENSG00000256789	3.03282e-05	2.0092
C2CD5	ENSG00000111731	0.000364101	2.01465	C2CD5
RCAN1	ENSG00000159200	0.000396147	2.02167	RCAN1
MAN2A1	ENSG00000112893	0.00592782	2.02363	MAN2A1
G6PD	ENSG00000160211	0.000682267	2.02465	G6PD
STAT1	ENSG00000115415	1.72096e-13	2.02585	STAT1
ATP6AP2	ENSG00000182220	0.000628648	2.02812	ATP6AP2
SGCE	ENSG00000127990	0.00262835	2.0307	SGCE
ASPH	ENSG00000198363	4.6046e-33	2.0316	ASPH
COL8A1	ENSG00000144810	9.44525e-06	2.03364	COL8A1
PDE8A	ENSG00000073417	7.23518e-05	2.03608	PDE8A
MPZL1	ENSG00000197965	0.000329607	2.03922	MPZL1
CNPY4	ENSG00000166997	0.00114507	2.03924	CNPY4
CLASP2	ENSG00000163539	1.30425e-07	2.03966	CLASP2
AP2M1	ENSG00000161203	0.00488779	2.04134	AP2M1
FNIP2	ENSG00000052795	0.000111567	2.04562	FNIP2
PLOD1	ENSG00000083444	0.000114452	2.04732	PLOD1
G6PD	ENSG00000160211	0.0415285	2.06114	G6PD
ARHGEF7	ENSG00000102606	1.46771e-06	2.06298	ARHGEF7
APOL2	ENSG00000128335	0.00601652	2.06331	APOL2
CYB561A3	ENSG00000162144	6.78327e-38	2.0641	CYB561A3
MME	ENSG00000196549	0.000496951	2.06474	MME
FGF13	ENSG00000129682	0.00404085	2.07394	FGF13
TNFRSF19	ENSG00000127863	0.0115472	2.07612	TNFRSF19
LOXL1-AS1	ENSG00000261801	0.00226792	2.0771	LOXL1-AS1
YWHAQ	ENSG00000134308	3.31073e-05	2.07858	YWHAQ
PLOD2	ENSG00000152952	5.45722e-10	2.08219	PLOD2
SLC44A1	ENSG00000070214	0.00179649	2.08302	SLC44A1
MICAL2	ENSG00000133816	5.4526e-08	2.08576	MICAL2
ARPC5	ENSG00000162704	1.11002e-06	2.08659	ARPC5
IFI16	ENSG00000163565	3.60625e-18	2.08697	IFI16
TWF1	ENSG00000151239	0.00241793	2.09093	TWF1
RNF130	ENSG00000113269	1.11044e-15	2.09139	RNF130
TBC1D2B	ENSG00000167202	0.0232587	2.09159	TBC1D2B
KIAA1671	ENSG00000197077	5.61975e-15	2.09235	KIAA1671
	ENSG00000237773	0.0461501	2.09309
DTNA	ENSG00000134769	0.0242545	2.09606	DTNA
CLTA	ENSG00000122705	1.22108e-20	2.09687	CLTA
CEP128	ENSG00000100629	0.0080767	2.09779	CEP128
AFDN	ENSG00000130396	0.000290066	2.10154	AFDN
DNAI4	ENSG00000152763	0.000907699	2.11148	DNAI4
SCG5	ENSG00000166922	0.0259794	2.11218	SCG5
SPEG	ENSG00000072195	1.03821e-15	2.11225	SPEG
NUDT6	ENSG00000170917	2.19932e-10	2.11394	NUDT6
P4HA2	ENSG00000072682	5.95828e-05	2.11483	P4HA2
IQGAP1	ENSG00000140575	4.89813e-16	2.11783	IQGAP1
PLOD2	ENSG00000152952	0.000266219	2.12032	PLOD2
ASPH	ENSG00000198363	3.35419e-15	2.12287	ASPH
FBN1	ENSG00000166147	2.20595e-06	2.12515	FBN1
ZBTB7C	ENSG00000184828	0.00871285	2.12637	ZBTB7C
SCRG1	ENSG00000164106	5.39078e-11	2.12898	SCRG1
ARSB	ENSG00000113273	0.000859276	2.13218	ARSB
IL20RB-AS1	ENSG00000249407	0.00187343	2.13629	IL20RB-AS1
FLNB	ENSG00000136068	0.00383335	2.15354	FLNB
NFKBIZ	ENSG00000144802	2.03463e-05	2.15734	NFKBIZ
SULF1	ENSG00000137573	0.000137431	2.16056	SULF1
EGF	ENSG00000138798	0.0481893	2.1621	EGF
NT5E	ENSG00000135318	0.0203895	2.16249	NT5E
MAP3K2-DT	ENSG00000236682	0.0230406	2.16251	MAP3K2-DT
MME	ENSG00000196549	3.08775e-05	2.1661	MME
B4GALNT3	ENSG00000139044	0.0055499	2.16683	B4GALNT3
SPON2	ENSG00000159674	0.0253162	2.16884	SPON2
OAF	ENSG00000184232	0.00906443	2.17296	OAF
RECK	ENSG00000122707	2.70561e-19	2.1736	RECK
ASPH	ENSG00000198363	2.68838e-25	2.17711	ASPH
ADD3	ENSG00000148700	0.00342334	2.17834	ADD3
TKT	ENSG00000163931	4.33748e-05	2.18049	TKT
ATL3	ENSG00000184743	3.88692e-07	2.18183	ATL3
BOLA3	ENSG00000163170	0.00132938	2.18381	BOLA3
RAB18	ENSG00000099246	0.00246684	2.18662	RAB18
SERP1	ENSG00000120742	3.34186e-05	2.18812	SERP1
KCNMA1	ENSG00000156113	1.85433e-15	2.18906	KCNMA1
SFRP4	ENSG00000106483	0.0274697	2.19082	SFRP4
EVA1B	ENSG00000142694	0.00816479	2.20591	EVA1B
MPZL1	ENSG00000197965	1.19445e-14	2.20857	MPZL1
PPP3CB-AS1	ENSG00000221817	0.00142224	2.21065	PPP3CB-AS1
NPEPPSP1	ENSG00000274487	0.00309191	2.21148	NPEPPSP1
P4HA2-AS1	ENSG00000237714	0.00216793	2.21215	P4HA2-AS1
ATP5MG	ENSG00000167283	0.00304128	2.21341	ATP5MG
EGLN3	ENSG00000129521	0.00178518	2.2185	EGLN3
OSMR	ENSG00000145623	3.60899e-30	2.2329	OSMR
LAMB1	ENSG00000091136	0.00217941	2.23398	LAMB1
	ENSG00000204745	8.17435e-07	2.23739
REEP3	ENSG00000165476	2.26247e-18	2.24494	REEP3
NFKBIZ	ENSG00000144802	0.000344967	2.24537	NFKBIZ
SERP1	ENSG00000120742	3.32182e-05	2.25088	SERP1
SERP1	ENSG00000120742	7.2934e-06	2.25516	SERP1
SLC41A2	ENSG00000136052	0.00156964	2.25685	SLC41A2
BRD7	ENSG00000166164	0.0325519	2.26355	BRD7
NDRG4	ENSG00000103034	0.0114329	2.26444	NDRG4
SULF1	ENSG00000137573	0.0354566	2.26817	SULF1
HSD11B1	ENSG00000117594	0.00026707	2.26889	HSD11B1
OSMR	ENSG00000145623	6.29156e-32	2.26987	OSMR
CAP1	ENSG00000131236	2.44522e-06	2.27751	CAP1
PPP3CB-AS1	ENSG00000221817	0.00262877	2.27917	PPP3CB-AS1
MMP14	ENSG00000157227	2.04426e-08	2.28247	MMP14
FLNB-AS1	ENSG00000244161	0.014358	2.28852	FLNB-AS1
FAM162A	ENSG00000114023	0.000150668	2.2909	FAM162A
DDX60L	ENSG00000181381	2.53146e-15	2.29106	DDX60L
UBAC2	ENSG00000134882	4.51683e-05	2.29127	UBAC2
PLEKHG3	ENSG00000126822	4.43111e-20	2.29521	PLEKHG3
RASSF3	ENSG00000153179	0.00931361	2.29633	RASSF3
NUCB2	ENSG00000070081	0.0343797	2.29841	NUCB2
CAP1	ENSG00000131236	5.08754e-08	2.30046	CAP1
TUSC3	ENSG00000104723	0.00153191	2.30458	TUSC3
SFXN1	ENSG00000164466	0.000511045	2.30899	SFXN1
EEF1AKMT1	ENSG00000150456	6.78067e-05	2.32383	EEF1AKMT1
COL12A1	ENSG00000111799	0.00342782	2.33039	COL12A1
PNP	ENSG00000198805	0.0266797	2.3312	PNP
AFDN	ENSG00000130396	4.77682e-05	2.33668	AFDN
SERP1	ENSG00000120742	1.73332e-09	2.34678	SERP1
CMTM6	ENSG00000091317	4.3304e-06	2.35712	CMTM6
TMEM30A	ENSG00000112697	0.0165031	2.3657	TMEM30A
PCOLCE	ENSG00000106333	0.0377075	2.36658	PCOLCE
ADCY7	ENSG00000121281	5.64336e-09	2.37135	ADCY7
TMEM127	ENSG00000135956	0.00628943	2.37662	TMEM127
OSTN-AS1	ENSG00000233308	0.00637857	2.38579	OSTN-AS1
MICAL2	ENSG00000133816	1.46902e-15	2.39728	MICAL2
MAGI2	ENSG00000187391	0.000434567	2.40124	MAGI2
NUDT6	ENSG00000170917	4.46409e-14	2.40696	NUDT6
IQGAP1	ENSG00000140575	9.79176e-07	2.40707	IQGAP1
PPFIBP2	ENSG00000166387	0.0353876	2.41648	PPFIBP2
DDX60L	ENSG00000181381	5.42318e-05	2.41771	DDX60L
CAP1	ENSG00000131236	0.00016271	2.41934	CAP1
SUMF2	ENSG00000129103	1.39178e-23	2.41948	SUMF2
SLC49A3	ENSG00000169026	1.38371e-23	2.42031	SLC49A3
MICAL2	ENSG00000133816	8.04346e-05	2.42742	MICAL2
MICAL2	ENSG00000133816	6.10011e-07	2.42897	MICAL2
SUMF2	ENSG00000129103	3.09727e-24	2.43019	SUMF2
SGCE	ENSG00000127990	0.00574124	2.43022	SGCE
LIPA	ENSG00000107798	0.00487669	2.43335	LIPA
CAP1	ENSG00000131236	2.67714e-08	2.43874	CAP1
C1orf54	ENSG00000118292	4.74535e-05	2.44225	C1orf54
HACD4	ENSG00000188921	0.00572506	2.44394	HACD4
RASSF3	ENSG00000153179	0.00564672	2.45226	RASSF3
PLAAT4	ENSG00000133321	2.78197e-19	2.45246	PLAAT4
CBR3-AS1	ENSG00000236830	0.036472	2.45257	CBR3-AS1
ARSB	ENSG00000113273	0.00574915	2.46202	ARSB
LOXL3	ENSG00000115318	0.0201514	2.46236	LOXL3
OSBPL2	ENSG00000130703	7.02422e-09	2.46885	OSBPL2
PLAAT4	ENSG00000133321	1.51431e-05	2.47232	PLAAT4
CTSB	ENSG00000164733	3.92138e-06	2.47486	CTSB
LAMB1	ENSG00000091136	0.000332167	2.4766	LAMB1
DNAJB1	ENSG00000132002	0.000872403	2.47855	DNAJB1
AP3S1	ENSG00000177879	0.00676559	2.48313	AP3S1
SLC29A2	ENSG00000174669	0.0160555	2.48314	SLC29A2
MICAL2	ENSG00000133816	5.38902e-13	2.51497	MICAL2
KDELR3	ENSG00000100196	8.20104e-05	2.51676	KDELR3
SERP1	ENSG00000120742	0.000453254	2.51894	SERP1
FAP	ENSG00000078098	0.000240265	2.52264	FAP
SELENOM	ENSG00000198832	2.54319e-07	2.52399	SELENOM
ARSB	ENSG00000113273	8.48875e-05	2.52431	ARSB
FBN1	ENSG00000166147	7.57029e-11	2.53824	FBN1
P4HA2	ENSG00000072682	3.28637e-05	2.55212	P4HA2
MICAL2	ENSG00000133816	1.04526e-06	2.55665	MICAL2
ADGRA2	ENSG00000020181	8.63096e-15	2.56195	ADGRA2
SUMF1	ENSG00000144455	0.00169447	2.56454	SUMF1
MYOSLID	ENSG00000229647	0.000824443	2.57377	MYOSLID
TIMP1	ENSG00000102265	2.63304e-06	2.57436	TIMP1
WDR59	ENSG00000103091	0.000372731	2.57836	WDR59
LOXL3	ENSG00000115318	3.75805e-24	2.58006	LOXL3
NFKBIZ	ENSG00000144802	0.00301878	2.5953	NFKBIZ
MICAL2	ENSG00000133816	8.27439e-20	2.59709	MICAL2
ZNF880	ENSG00000221923	3.02097e-58	2.59983	ZNF880
MPV17	ENSG00000115204	0.00116593	2.62234	MPV17
CGREF1	ENSG00000138028	6.43101e-05	2.62257	CGREF1
ADCY7	ENSG00000121281	9.30971e-10	2.63381	ADCY7
SELENOM	ENSG00000198832	3.8717e-08	2.65665	SELENOM
ASPH	ENSG00000198363	9.189e-38	2.65978	ASPH
COL24A1	ENSG00000171502	0.0177222	2.6737	COL24A1
SPON2	ENSG00000159674	6.60334e-05	2.69621	SPON2
EPB41L3	ENSG00000082397	3.32888e-09	2.69817	EPB41L3
MMP14	ENSG00000157227	9.70048e-08	2.70578	MMP14
PPIG	ENSG00000138398	0.00089253	2.7183	PPIG
GTF2IRD2	ENSG00000196275	0.0177705	2.73933	GTF2IRD2
CAP1	ENSG00000131236	8.34779e-19	2.74871	CAP1
SAT1	ENSG00000130066	1.27622e-05	2.75087	SAT1
GLT8D2	ENSG00000120820	0.000857487	2.75815	GLT8D2
LAMB1	ENSG00000091136	1.17595e-05	2.77734	LAMB1
PGD	ENSG00000142657	4.96546e-08	2.78268	PGD
BAX	ENSG00000087088	0.00645967	2.78694	BAX
SGCE	ENSG00000127990	1.26002e-09	2.80247	SGCE
ADORA2B	ENSG00000170425	6.61943e-11	2.80659	ADORA2B
EPB41L3	ENSG00000082397	5.38048e-06	2.81786	EPB41L3
GTF2IRD2	ENSG00000196275	0.0289	2.82397	GTF2IRD2
SUMF1	ENSG00000144455	1.04637e-07	2.82534	SUMF1
SUMF1	ENSG00000144455	1.67659e-06	2.84019	SUMF1
LOXL3	ENSG00000115318	1.78923e-30	2.8419	LOXL3
NRP1	ENSG00000099250	3.93612e-12	2.84773	NRP1
FREM1	ENSG00000164946	2.14311e-06	2.84894	FREM1
ZNF880	ENSG00000221923	1.5015e-33	2.88154	ZNF880
GTF2IRD2	ENSG00000196275	0.035554	2.91674	GTF2IRD2
LIPA	ENSG00000107798	2.30344e-34	2.92041	LIPA
ENO1	ENSG00000074800	1.66682e-28	2.93555	ENO1
TRABD2A	ENSG00000186854	1.88313e-08	2.94073	TRABD2A
MTFR1	ENSG00000066855	0.000995309	2.99247	MTFR1
DGKI	ENSG00000157680	0.0101289	2.9979	DGKI
ASPH	ENSG00000198363	3.71614e-35	3.00619	ASPH
DPP4	ENSG00000197635	1.77776e-06	3.02176	DPP4
LTBP1	ENSG00000049323	1.18946e-07	3.03662	LTBP1
DDX60L	ENSG00000181381	1.43695e-17	3.04994	DDX60L
DPP4	ENSG00000197635	1.65844e-24	3.06773	DPP4
LTBP1	ENSG00000049323	1.02237e-13	3.07342	LTBP1
CKAP4	ENSG00000136026	4.0291e-09	3.07535	CKAP4
DDX60L	ENSG00000181381	1.04858e-19	3.08136	DDX60L
NRCAM	ENSG00000091129	1.11792e-09	3.08309	NRCAM
LAMB1	ENSG00000091136	2.04338e-07	3.1029	LAMB1
SUMF1	ENSG00000144455	1.64995e-07	3.12923	SUMF1
PFKM	ENSG00000152556	2.72642e-13	3.16306	PFKM
GTF2IRD2	ENSG00000196275	0.0375731	3.16618	GTF2IRD2
SPON2	ENSG00000159674	1.16362e-06	3.2427	SPON2
PFKM	ENSG00000152556	2.92069e-06	3.31953	PFKM
DRAM1	ENSG00000136048	1.91878e-09	3.32411	DRAM1
LTBP1	ENSG00000049323	9.90849e-11	3.40129	LTBP1
VEPH1	ENSG00000197415	0.00110318	3.4097	VEPH1
PFKM	ENSG00000152556	2.62858e-09	3.42998	PFKM
NRP1	ENSG00000099250	6.11277e-07	3.48493	NRP1
SUMF1	ENSG00000144455	3.63992e-06	3.49647	SUMF1
EPB41L3	ENSG00000082397	7.45081e-17	3.531	EPB41L3
ASPH	ENSG00000198363	1.97957e-11	3.54358	ASPH
LIPA	ENSG00000107798	6.66593e-22	3.57292	LIPA
ASPH	ENSG00000198363	2.35793e-12	3.58202	ASPH
PLAC9	ENSG00000189129	6.56485e-12	3.58568	PLAC9
LTBP1	ENSG00000049323	5.22269e-13	3.58677	LTBP1
TMOD3	ENSG00000138594	0.00204494	3.60385	TMOD3
LXN	ENSG00000079257	1.66354e-10	3.6104	LXN
ASPH	ENSG00000198363	1.61713e-11	3.61139	ASPH
CAP1	ENSG00000131236	1.23213e-13	3.63029	CAP1
ASPH	ENSG00000198363	1.31051e-25	3.63326	ASPH
ASPH	ENSG00000198363	2.05724e-16	3.63727	ASPH
ASPH	ENSG00000198363	2.25179e-12	3.6419	ASPH
CRYBG1	ENSG00000112297	1.44125e-14	3.68282	CRYBG1
DPP4	ENSG00000197635	9.43839e-33	3.68909	DPP4
ASPH	ENSG00000198363	1.60671e-22	3.69947	ASPH
ASPH	ENSG00000198363	7.14029e-23	3.81399	ASPH
ASPH	ENSG00000198363	2.05331e-15	3.82421	ASPH
CKAP4	ENSG00000136026	6.20302e-05	3.83619	CKAP4
ASPH	ENSG00000198363	3.91851e-15	3.89235	ASPH
ASPH	ENSG00000198363	4.86235e-15	3.9302	ASPH
AMOTL1	ENSG00000166025	0.0212338	3.93754	AMOTL1
PKD1P2	ENSG00000227827	0.000218181	3.9827	PKD1P2
DPP4	ENSG00000197635	7.71888e-42	4.01478	DPP4
DPP4	ENSG00000197635	1.25474e-21	4.14419	DPP4
NPEPPSP1	ENSG00000274487	1.96631e-07	4.32081	NPEPPSP1
AMOTL1	ENSG00000166025	0.00724437	4.35262	AMOTL1
CTSK	ENSG00000143387	2.08005e-07	4.35639	CTSK
TMOD3	ENSG00000138594	8.34009e-09	4.58645	TMOD3
TMOD3	ENSG00000138594	8.94806e-05	4.70355	TMOD3
LAMA4	ENSG00000112769	5.17715e-08	4.92404	LAMA4
CASS4	ENSG00000087589	3.98823e-05	6.07504	CASS4
LCN8	ENSG00000204001	0.031554	12.038	LCN8

### Sheet: ISA G1
Table S4: Results of isoformSwitchAnalyzer Analysis in all samples (G1)
gene_name	gene_switch_q_value	switchConsequencesGene	Rank
ZNF880	3.40114e-22	TRUE	1
EIF4A3	4.02873e-07	TRUE	2
RCAN2	7.37161e-07	TRUE	3
ENSG00000170161	4.41045e-05	TRUE	4
PQBP1	9.40526e-05	TRUE	5
RPS4X	0.000103094	TRUE	6
IL13RA2	0.000112524	TRUE	7

### Sheet: ISA gp1
Table S4: Results of isoformSwitchAnalyzer Analysis in group 1 (gp1)
gene_name	gene_switch_q_value	switchConsequencesGene	Rank
ZNF880	4.02617e-16	TRUE	1
SHISA5	6.02675e-16	TRUE	2
COL16A1	1.82161e-14	TRUE	3
COL21A1	7.25976e-14	TRUE	4
FAM20A	7.25976e-14	TRUE	5
CFB	7.07031e-13	TRUE	6
IGFBP3	7.07031e-13	TRUE	7
MEST	7.07031e-13	TRUE	8
ENSG00000170161	3.99419e-12	TRUE	9
FSIP1	3.99419e-12	TRUE	10
RCAN2	3.99419e-12	TRUE	11
TNS1	7.84111e-11	TRUE	12
MGP	1.40575e-10	TRUE	13
FGF14	1.79542e-09	TRUE	14
INPP5F	2.85476e-09	TRUE	15
CHRNB1	3.64008e-09	TRUE	16
MEG3	4.52346e-09	TRUE	17
ABCA9	4.63678e-09	TRUE	18
NDRG4	4.63678e-09	TRUE	19
SERPING1	2.78863e-08	TRUE	20
GPX3	3.01601e-08	TRUE	21
MYT1L	4.14947e-08	TRUE	22
BNC2	5.5458e-08	TRUE	23
SRP68	8.57109e-08	TRUE	24
PLCB1	1.84335e-07	TRUE	25
GSN	3.00776e-07	TRUE	26
SCG5	4.30888e-07	TRUE	27
SEPTIN6	5.49688e-07	TRUE	28
ZDHHC7	7.12168e-07	TRUE	29
C1orf105	7.66778e-07	TRUE	30
MLLT3	9.49994e-07	TRUE	31
ARF3	1.02332e-06	TRUE	32
ADAMTS9	1.24625e-06	TRUE	33
FBLN1	2.47324e-06	TRUE	34
RPS4Y1	2.72731e-06	TRUE	35
RPS4X	2.73708e-06	TRUE	36
TUBD1	2.73708e-06	TRUE	37
BNIP3L	3.99207e-06	TRUE	38
KLHL5	3.99207e-06	TRUE	39
PPP3CB	3.99207e-06	TRUE	40
RASSF1	6.17974e-06	TRUE	41
IKBIP	9.74104e-06	TRUE	42
GALNT15	1.16534e-05	TRUE	43
NUDT6	1.27342e-05	TRUE	44
AOX1	1.28861e-05	TRUE	45
MAP1A	1.28861e-05	TRUE	46
PDE5A	1.4037e-05	TRUE	47
PALM	2.04617e-05	TRUE	48
TRIM4	2.05816e-05	TRUE	49
DEPP1	2.12845e-05	TRUE	50
FERMT2	2.36721e-05	TRUE	51
WBP1L	3.46268e-05	TRUE	52
COLQ	3.98335e-05	TRUE	53
PGAP1	4.00669e-05	TRUE	54
KRT7	4.16696e-05	TRUE	55
IL13RA2	4.42612e-05	TRUE	56
GRIA1	4.50635e-05	TRUE	57
ROR1-AS1	5.94348e-05	TRUE	58
EML6	6.0847e-05	TRUE	59
SARM1	6.32543e-05	TRUE	60
INO80C	6.61194e-05	TRUE	61
EIF4A3	6.64465e-05	TRUE	62
RAB4B	6.89109e-05	TRUE	63
SNX25	7.15546e-05	TRUE	64
WEE1	0.000104108	TRUE	65
USP9Y	0.000112036	TRUE	66
ARRDC1-AS1	0.000121209	TRUE	67
PI4KAP1	0.000125259	TRUE	68
STAG3L2	0.000129635	TRUE	69
NOL12	0.000130169	TRUE	70
KIFC3	0.000132171	TRUE	71
VKORC1L1	0.000133785	TRUE	72
GSTM2	0.000166927	TRUE	73
MYO5B	0.00017739	TRUE	74
IL33	0.000194536	TRUE	75
UHRF1	0.000194536	TRUE	76
ATMIN	0.000243033	TRUE	77
KDM5D	0.000257934	TRUE	78
SYDE2	0.000258706	TRUE	79
ANKS6	0.000265412	TRUE	80
NOTCH2NLR	0.000265412	TRUE	81
ANO4	0.000277087	TRUE	82
EFNA5	0.000277087	TRUE	83
DLL1	0.000318547	TRUE	84
PTS	0.000328886	TRUE	85
EIF1AY	0.000351029	TRUE	86
MXRA7	0.000353074	TRUE	87
CERKL	0.000365344	TRUE	88
PLTP	0.000365344	TRUE	89
PYGO1	0.000365344	TRUE	90
ZNF35	0.000392544	TRUE	91
BBS7	0.000399788	TRUE	92
TET2	0.000401774	TRUE	93
CLK1	0.000417443	TRUE	94
EMILIN2	0.000417443	TRUE	95
NRN1	0.000445593	TRUE	96
SSRP1	0.000445593	TRUE	97
KIAA1586	0.000460433	TRUE	98
CAPN3	0.000530799	TRUE	99
ZNF239	0.000531744	TRUE	100
CREB3L1	0.00053515	TRUE	101
MAGI3	0.000631307	TRUE	102
SYNE3	0.000631307	TRUE	103
AASS	0.000633782	TRUE	104
FAM174B	0.000635396	TRUE	105
CENPV	0.000648176	TRUE	106
NEDD4	0.000679912	TRUE	107
MAP3K5	0.000765935	TRUE	108
CDYL	0.000791194	TRUE	109
SLC35B4	0.000815036	TRUE	110
DPY19L1	0.000832326	TRUE	111
SRR	0.000833163	TRUE	112
SIK1	0.000844903	TRUE	113
PTCHD4	0.000850361	TRUE	114
ENSG00000285331	0.000862851	TRUE	115
SLC25A30	0.000890848	TRUE	116
KCNIP3	0.000939099	TRUE	117
NOPCHAP1	0.000994461	TRUE	118
ANKRD13B	0.00117483	TRUE	119
GRAMD2B	0.00120018	TRUE	120
MED27	0.001327	TRUE	121
PIP5K1C	0.00140368	TRUE	122
PTK2B	0.00169747	TRUE	123
BTN2A1	0.00172364	TRUE	124
TPCN2	0.00176075	TRUE	125
CYB5R2	0.00190857	TRUE	126
HLA-B	0.00201751	TRUE	127
ZNF821	0.00201751	TRUE	128
SHISA9	0.00205201	TRUE	129
UBE4B	0.00216386	TRUE	130
ENG	0.00216598	TRUE	131
CDK11B	0.0024492	TRUE	132
FOXO3B	0.00255463	TRUE	133
E2F5	0.00256713	TRUE	134
PTGFR	0.00262065	TRUE	135
DRAM2	0.00274011	TRUE	136
GRB2	0.00285634	TRUE	137
NQO2	0.00295705	TRUE	138
PCGF5	0.00295705	TRUE	139
OXCT1	0.00302724	TRUE	140
BRF2	0.00323291	TRUE	141
FAM131A	0.00331013	TRUE	142
HSD11B1	0.0033513	TRUE	143
GABPA	0.0033804	TRUE	144
ENSG00000170089	0.00349323	TRUE	145
RRAS2	0.00351091	TRUE	146
SWT1	0.00354602	TRUE	147
PTPRA	0.00356102	TRUE	148
ENSG00000241489	0.00359599	TRUE	149
ZNF584	0.00362265	TRUE	150
FAM219A	0.00388576	TRUE	151
RPL23AP53	0.00389775	TRUE	152
LBR	0.00390351	TRUE	153
CORO1B	0.00413316	TRUE	154
ALKBH4	0.00414061	TRUE	155
PITPNA	0.00422424	TRUE	156
PDXP	0.00440678	TRUE	157
TAS2R14	0.00448112	TRUE	158
SLF1	0.00449035	TRUE	159
LINC01405	0.00451745	TRUE	160
SOCS7	0.00451745	TRUE	161
KCTD2	0.005036	TRUE	162
TMEM182	0.00505753	TRUE	163
ENSG00000233757	0.00516417	TRUE	164
AGO4	0.00518502	TRUE	165
PRKY	0.00518502	TRUE	166
PDSS1	0.00522099	TRUE	167
LPCAT2	0.00523213	TRUE	168
SMG1P5	0.00565569	TRUE	169
LRIG2	0.0058644	TRUE	170
ZNF564	0.00595156	TRUE	171
ZEB2-AS1	0.00622147	TRUE	172
HAS2-AS1	0.00625015	TRUE	173
CENPU	0.00652293	TRUE	174
SMC5-DT	0.00652293	TRUE	175
BTBD7	0.00655967	TRUE	176
CMIP	0.00681432	TRUE	177
TMED2	0.00754236	TRUE	178
HIRA	0.00790275	TRUE	179
MAP4	0.00842342	TRUE	180
DMAC2	0.0087449	TRUE	181

### Sheet: ISA gp2
Table S4: Results of isoformSwitchAnalyzer Analysis in group 2 (gp2)
gene_name	gene_switch_q_value	switchConsequencesGene	Rank
HLA-B	6.08124e-34	TRUE	1
NDUFS5	3.69099e-19	TRUE	2
ZNF880	3.69099e-19	TRUE	3
ENSG00000170161	6.23157e-08	TRUE	4
RCAN2	1.09563e-06	TRUE	5
NUDT14	4.23035e-06	TRUE	6
ANPEP	4.18267e-05	TRUE	7
CHCHD10	0.000153286	TRUE	8
SDHA	0.000153286	TRUE	9
DMAC2	0.000177048	TRUE	10
CLDN11	0.000357311	TRUE	11
HLA-A	0.000403974	TRUE	12
GATAD2B	0.000571339	TRUE	13
FHL1	0.000751972	TRUE	14

### Sheet: ISA gp3
Table S4: Results of isoformSwitchAnalyzer Analysis in group 3 (gp3)
gene_name	gene_switch_q_value	switchConsequencesGene	Rank
RPS4X	2.96241e-84	TRUE	1
ULK3	2.258e-63	TRUE	2
MYL6	4.02258e-33	TRUE	3
ZNF880	6.19934e-31	TRUE	4
FERMT2	9.66968e-31	TRUE	5
CAST	7.00207e-29	TRUE	6
ASPH	1.01663e-28	TRUE	7
SUMF1	1.8943e-26	TRUE	8
DRAM1	3.77963e-26	TRUE	9
ANXA7	1.0836e-25	TRUE	10
MXRA7	1.34264e-23	TRUE	11
SLC25A3	1.59212e-23	TRUE	12
GCNT1	1.6977e-22	TRUE	13
CCPG1	1.86074e-22	TRUE	14
NRP1	2.21801e-21	TRUE	15
RPS2	3.05034e-21	TRUE	16
ENO1	7.91521e-21	TRUE	17
DRAM2	1.10059e-20	TRUE	18
CTHRC1	2.73567e-20	TRUE	19
TMCO3	1.17942e-19	TRUE	20
RTN4	2.16047e-19	TRUE	21
TBC1D4	6.04854e-19	TRUE	22
TPM4	2.79739e-18	TRUE	23
ENSA	9.76839e-18	TRUE	24
SEH1L	1.06075e-17	TRUE	25
HMGN3	3.76947e-17	TRUE	26
PRCP	3.97431e-17	TRUE	27
TMED2	4.17514e-17	TRUE	28
MPZL1	5.30781e-17	TRUE	29
CNPY2	6.07698e-17	TRUE	30
TYMP	7.60199e-17	TRUE	31
REEP3	2.14343e-15	TRUE	32
CTSC	2.15587e-15	TRUE	33
MAP4	2.16226e-15	TRUE	34
RECK	3.51317e-15	TRUE	35
UBE4B	3.51317e-15	TRUE	36
BCAT2	8.94578e-15	TRUE	37
SLC20A1	8.94578e-15	TRUE	38
CLN5	8.97984e-15	TRUE	39
FLNA	1.2763e-14	TRUE	40
SNAPC2	1.57887e-13	TRUE	41
MCFD2	2.47225e-13	TRUE	42
CTTN	7.04303e-13	TRUE	43
NIBAN1	9.48794e-13	TRUE	44
EPB41L3	1.26947e-12	TRUE	45
LASP1	1.26947e-12	TRUE	46
MSRB3	1.30068e-12	TRUE	47
VEPH1	1.46498e-12	TRUE	48
COPZ2	1.57359e-12	TRUE	49
TAF12	2.26047e-12	TRUE	50
CYB561A3	3.22497e-12	TRUE	51
TWF1	3.81571e-12	TRUE	52
LTBP1	4.16843e-12	TRUE	53
CTSK	6.01023e-12	TRUE	54
CPQ	1.00072e-11	TRUE	55
NTM	1.04472e-11	TRUE	56
LIPA	1.18248e-11	TRUE	57
RPS9	2.43454e-11	TRUE	58
CFAP36	2.89533e-11	TRUE	59
RPS24	4.85215e-11	TRUE	60
IKBIP	5.20624e-11	TRUE	61
GRPEL2	5.76852e-11	TRUE	62
SPTLC1	1.35048e-10	TRUE	63
CRTAP	1.49971e-10	TRUE	64
WDR74	2.79883e-10	TRUE	65
PLAAT4	2.9498e-10	TRUE	66
RCAN1	5.09865e-10	TRUE	67
TMEM45A	5.25851e-10	TRUE	68
STAG3L4	5.30901e-10	TRUE	69
PIGC	6.10173e-10	TRUE	70
MYOM2	6.47784e-10	TRUE	71
TBC1D2B	6.65222e-10	TRUE	72
ANGPTL4	7.34328e-10	TRUE	73
GFPT1	1.66212e-09	TRUE	74
MYOF	2.05501e-09	TRUE	75
ATL3	2.45141e-09	TRUE	76
TOR1B	3.97673e-09	TRUE	77
IDH3B	4.37456e-09	TRUE	78
FAP	4.42585e-09	TRUE	79
TPM3	4.82521e-09	TRUE	80
LMNB2	8.28101e-09	TRUE	81
ENSG00000170161	1.17333e-08	TRUE	82
COL12A1	1.31342e-08	TRUE	83
NR2C1	1.33611e-08	TRUE	84
TMOD3	2.20477e-08	TRUE	85
AP2A1	2.58494e-08	TRUE	86
COL8A1	2.58494e-08	TRUE	87
KANSL3	2.66981e-08	TRUE	88
ATG13	3.45482e-08	TRUE	89
FBLN1	4.51672e-08	TRUE	90
UNC50	5.21113e-08	TRUE	91
EFHC1	6.92584e-08	TRUE	92
OSMR	8.40178e-08	TRUE	93
WASHC2C	8.67477e-08	TRUE	94
ADAMTS12	1.06887e-07	TRUE	95
BNC2	1.23588e-07	TRUE	96
USP5	1.2468e-07	TRUE	97
PDE8A	1.71685e-07	TRUE	98
CNPY4	1.73849e-07	TRUE	99
OSBPL3	1.83501e-07	TRUE	100
NECAP2	2.6847e-07	TRUE	101
EXTL2	2.95305e-07	TRUE	102
PPP3CA	3.12179e-07	TRUE	103
ARHGEF1	4.49778e-07	TRUE	104
TKT	4.8045e-07	TRUE	105
ARSA	5.32935e-07	TRUE	106
MEG3	6.35879e-07	TRUE	107
ADAM15	8.08401e-07	TRUE	108
OARD1	1.33135e-06	TRUE	109
XAF1	1.47509e-06	TRUE	110
ABHD14B	1.78047e-06	TRUE	111
GRIA1	1.81145e-06	TRUE	112
AP1S2	2.04096e-06	TRUE	113
CFH	2.63842e-06	TRUE	114
KCNE4	3.18964e-06	TRUE	115
HCFC1R1	3.61029e-06	TRUE	116
MAIP1	3.95858e-06	TRUE	117
SAT1	4.19754e-06	TRUE	118
CLK1	5.30733e-06	TRUE	119
RPL22L1	5.37387e-06	TRUE	120
PYROXD2	5.60693e-06	TRUE	121
DHRS4	5.62816e-06	TRUE	122
HES4	6.11825e-06	TRUE	123
POGLUT3	7.38457e-06	TRUE	124
TXNL1	7.6043e-06	TRUE	125
CCND2	8.50553e-06	TRUE	126
PSMB10	9.86252e-06	TRUE	127
TRDN	9.87394e-06	TRUE	128
FHOD3	1.0543e-05	TRUE	129
ALG1	1.15472e-05	TRUE	130
DGUOK	1.24698e-05	TRUE	131
STAU1	1.25323e-05	TRUE	132
SERPINE2	1.28026e-05	TRUE	133
MRPL13	1.33268e-05	TRUE	134
TECR	1.61491e-05	TRUE	135
ZNF277	1.62665e-05	TRUE	136
EVC2	1.66911e-05	TRUE	137
COL10A1	1.85592e-05	TRUE	138
TES	1.85912e-05	TRUE	139
CTSO	1.96849e-05	TRUE	140
AP2B1	2.24546e-05	TRUE	141
PFN2	2.24546e-05	TRUE	142
LPIN1	2.2735e-05	TRUE	143
P4HA3	2.3283e-05	TRUE	144
ATP10A	2.38675e-05	TRUE	145
GNA12	2.45214e-05	TRUE	146
P3H1	2.45214e-05	TRUE	147
MKNK2	2.52596e-05	TRUE	148
FBXO8	2.53256e-05	TRUE	149
INPP5B	2.54691e-05	TRUE	150
EPN2	2.55922e-05	TRUE	151
CASP4	3.07369e-05	TRUE	152
ATP11C	3.16378e-05	TRUE	153
ATG16L1	3.24508e-05	TRUE	154
SMYD3	3.47018e-05	TRUE	155
ARSB	3.52591e-05	TRUE	156
GGCX	3.77853e-05	TRUE	157
IFITM2	3.8281e-05	TRUE	158
MAP4K5	3.8281e-05	TRUE	159
KRT10-AS1	4.50213e-05	TRUE	160
PAPOLG	5.19651e-05	TRUE	161
UBA6-DT	5.34446e-05	TRUE	162
LAMA4	5.5404e-05	TRUE	163
FUZ	6.0057e-05	TRUE	164
GNE	7.06029e-05	TRUE	165
TRIM4	7.50925e-05	TRUE	166
HECW2	7.61398e-05	TRUE	167
TTC33	8.39113e-05	TRUE	168
LEPR	8.77279e-05	TRUE	169
CERK	9.49688e-05	TRUE	170
SGPL1	0.000100717	TRUE	171
TWF2	0.000122326	TRUE	172
IFI35	0.00014428	TRUE	173
SEPTIN6	0.00014534	TRUE	174
SOAT1	0.00014534	TRUE	175
CPNE3	0.000146835	TRUE	176
POGLUT1	0.000148693	TRUE	177
PLAUR	0.000156201	TRUE	178
SLC49A3	0.000157824	TRUE	179
MIPEP	0.000162991	TRUE	180
CLIP2	0.000163399	TRUE	181
ZNF468	0.000167805	TRUE	182
UCKL1	0.000175666	TRUE	183
MIER1	0.000243557	TRUE	184
HMOX1	0.000264682	TRUE	185
SFRP4	0.000265131	TRUE	186
MINDY3	0.000279452	TRUE	187
KLHL5	0.000288223	TRUE	188
CROCC	0.000290755	TRUE	189
GALNS	0.00029731	TRUE	190
FICD	0.000298751	TRUE	191
DKK1	0.000303633	TRUE	192
FGF1	0.000311224	TRUE	193
HOXC10	0.000312589	TRUE	194
NIPAL2	0.000318084	TRUE	195
IFIT5	0.000321006	TRUE	196
FAM13A	0.00033934	TRUE	197
ATG4A	0.000367137	TRUE	198
SNX9	0.000390577	TRUE	199
ARHGAP29	0.000392443	TRUE	200
PCK2	0.000441834	TRUE	201
ZNF568	0.000457126	TRUE	202
LAYN	0.000461361	TRUE	203
DTYMK	0.000471656	TRUE	204
PMM2	0.000471656	TRUE	205
HSD17B6	0.000478353	TRUE	206
BTBD6	0.000483688	TRUE	207
NEAT1	0.000483688	TRUE	208
MOV10	0.000519959	TRUE	209
TOLLIP	0.000533284	TRUE	210
MTFMT	0.000564928	TRUE	211
KCTD11	0.000565654	TRUE	212
AGPAT4	0.000585539	TRUE	213
TAPBPL	0.000605953	TRUE	214
WDR54	0.000618699	TRUE	215
PSMG4	0.000654323	TRUE	216
XIRP2	0.000654323	TRUE	217
NR2F1-AS1	0.00066973	TRUE	218
HSD3B7	0.000697628	TRUE	219
SLC16A7	0.000699893	TRUE	220
RHBDD2	0.000785622	TRUE	221
ADPRHL1	0.000837876	TRUE	222
AGTPBP1	0.00084971	TRUE	223
ZNF486	0.0008569	TRUE	224
ASTN2	0.000878972	TRUE	225
TMEM140	0.000913223	TRUE	226
TIMP2	0.000917334	TRUE	227
DPYSL3	0.000928577	TRUE	228
LENG8	0.000928577	TRUE	229
IRF1	0.00098221	TRUE	230
NDRG4	0.00101822	TRUE	231
ENSG00000284874	0.00107569	TRUE	232
PDXDC2P-NPIPB14P	0.0010789	TRUE	233
ZC4H2	0.0010789	TRUE	234
SOCS6	0.00116085	TRUE	235
ZNF487	0.00119443	TRUE	236
TMEM119	0.00121249	TRUE	237
SMG1P5	0.00150525	TRUE	238
SUPT3H	0.00157542	TRUE	239
SRFBP1	0.00163228	TRUE	240
CCZ1	0.00175639	TRUE	241
TMEM62	0.00176804	TRUE	242
LRRC27	0.00177584	TRUE	243
TMEM38A	0.00178545	TRUE	244
TMTC3	0.00186624	TRUE	245
UAP1	0.00186624	TRUE	246
SMN2	0.00187479	TRUE	247
PLPPR2	0.00190071	TRUE	248
POMZP3	0.00193738	TRUE	249
SLC10A7	0.00193738	TRUE	250
GLMP	0.00196623	TRUE	251
ZBTB7B	0.00196686	TRUE	252
KDM8	0.00203328	TRUE	253
ENOX1	0.00204384	TRUE	254
NEDD4	0.00209024	TRUE	255
NFE2L3	0.00220906	TRUE	256
ZNF2	0.00221591	TRUE	257
TAF6L	0.00222477	TRUE	258
CPEB1	0.0022376	TRUE	259
KCTD21	0.00228571	TRUE	260
CAV1	0.00233892	TRUE	261
GLCE	0.00254352	TRUE	262
GLIPR1	0.0025539	TRUE	263
MIDN	0.00256791	TRUE	264
CHERP	0.00259743	TRUE	265
ZDHHC13	0.00259743	TRUE	266
C4orf33	0.00261411	TRUE	267
ZNF584	0.00265185	TRUE	268
GATAD2B	0.00283695	TRUE	269
THTPA	0.00288521	TRUE	270
GALNT15	0.00292689	TRUE	271
SAMD5	0.00299015	TRUE	272
DOCK1	0.00300317	TRUE	273
TAS1R1	0.00340748	TRUE	274
RFC4	0.00340895	TRUE	275
SIAE	0.00341615	TRUE	276
NEGR1	0.00344368	TRUE	277
PGM2	0.00376458	TRUE	278
ENG	0.00383306	TRUE	279
BHMT2	0.00383819	TRUE	280
DDX58	0.00385945	TRUE	281
MAN2B2	0.00427175	TRUE	282
SLC43A2	0.00440468	TRUE	283
PAMR1	0.00451001	TRUE	284
ENTPD7	0.00454343	TRUE	285
ME2	0.00466748	TRUE	286
TMEM87B	0.00472151	TRUE	287
ENSG00000277701	0.00479853	TRUE	288
RPGR	0.00505389	TRUE	289
RTL8A	0.00515306	TRUE	290
TEX9	0.00539305	TRUE	291
EXOSC3	0.00540883	TRUE	292
TNFAIP8	0.00549685	TRUE	293
PRELID3A	0.00567101	TRUE	294
PCGF1	0.00588062	TRUE	295
SPTLC3	0.00606506	TRUE	296
FAM219A	0.00607225	TRUE	297
SLC9A9	0.0061092	TRUE	298
PDIA5	0.00612766	TRUE	299
COLQ	0.00625532	TRUE	300
SLC35E2A	0.0065238	TRUE	301
GNPNAT1	0.0066206	TRUE	302
RPP40	0.00672161	TRUE	303
MAP3K2	0.00678442	TRUE	304
PHC2	0.00694264	TRUE	305
CREB3L1	0.00707751	TRUE	306
ENSG00000232533	0.00722324	TRUE	307
WASH2P	0.00728607	TRUE	308
ZNF432	0.00733896	TRUE	309
VWA8	0.00778126	TRUE	310
IL20RA	0.00818088	TRUE	311
PCBD2	0.00818981	TRUE	312
NUBP2	0.00824526	TRUE	313
HMGCL	0.00865542	TRUE	314
SIK1	0.00865542	TRUE	315
ANKRD2	0.00894646	TRUE	316
DGKA	0.00925203	TRUE	317
STAG3	0.00933303	TRUE	318
ASB16-AS1	0.00935311	TRUE	319
PDS5B	0.0101354	TRUE	320
PTBP3	0.0103655	TRUE	321
LY96	0.0110341	TRUE	322
SAYSD1	0.0121883	TRUE	323
