## Supplemental Table S6 for "Metabolic, Fibrotic, and Splicing Pathways Are All Altered in Emery-Dreifuss Muscular Dystrophy Spectrum Patients to Differing Degrees"

### Sheet: 220312 - target intersects
	# yellow: targets based, filtered by direction of expression; blue: miRNA based, g:Profiler; pale: retrieved from GO and KEGG; dark yellow: Fibroatlas; dark blue: literature search
miRNA	extracellular vesicle	extracellular matrix	cytokine production	response to cytokine	cytokine activity	inflammatory response	cell differentiation	muscle cell differentiation	ossification	fat cell differentiation	adipose tissue development	skeletal muscle tissue development	neurogenesis	angiogenesis	cardiac_conduction	cardiac muscle contraction	muscle contraction	Dilated cardiomyopathy	skeletal muscle tissue regeneration	mitochondrion	mitochondrial respiratory chain complex I	mitochondrial respiratory chain complex IV	mitochondrial ATP transmembrane transport	mitochondrial matrix	mitochondrial respirasome	mitochondrial gene expression	mitophagy	tricarboxylic acid cycle	glycolytic process	cellular calcium ion homeostasis	metabolic process	RNA splicing	cell cycle	phosphatidylinositol 3-kinase signaling	protein kinase B signaling	MAPK cascade	MAPK signaling pathway	cytokine-mediated signaling pathway	receptor signaling pathway via JAK-STAT	JAK-STAT signaling pathway	transforming growth factor beta receptor signaling pathway	TGF-beta signaling pathway	response to interferon-gamma	regulation of tumor necrosis factor-mediated signaling pathway	response to tumor necrosis factor	Notch signaling pathway	Calcium signaling pathway	mTOR signaling pathway	PPAR signaling pathway	Fibrosis	blood.vessel.endothelial.cell.migration..GO.0043534	sprouting.angiogenesis..GO.0002040	endothelial.cell.migration..GO.0043542	circulatory.system.development..GO.0072359	vasculature.development..GO.0001944	angiogenesis..GO.0001525	blood.vessel.morphogenesis..GO.0048514	blood.vessel.development..GO.0001568	negative.regulation.of.angiogenesis..GO.0016525	epithelial.cell.proliferation..GO.0050673	negative.regulation.of.cell.population.proliferation..GO.0008285	negative.regulation.of.myoblast.proliferation..GO.2000818	positive.regulation.of.vascular.associated.smooth.muscle.cell.apoptotic.process..GO.1905461	negative.regulation.of.protein.kinase.B.signaling..GO.0051898	negative.regulation.of.interleukin.6.production..GO.0032715	regulation.of.toll.like.receptor.signaling.pathway..GO.0034121	extracellular.region..GO.0005576	extracellular.space..GO.0005615	extracellular.vesicle..GO.1903561	circ-miRNA (literature search)	mitochondria (literature search)
hsa-miR-4705
hsa-miR-2681-3p				x				x					x	x
hsa-miR-146a-5p			x			x							x	x																						x															x	x	x	x	x	x	x	x	x	x	x			x	x	x	x	x	x	x
hsa-miR-204-3p							x						x																				x																	x	x		x	x							x	x			x		x	x
hsa-miR-1270																																																																						x
hsa-miR-146b-5p			x			x							x	x																						x															x	x	x	x	x	x	x	x								x	x	x
hsa-miR-2392								x																								x																																						x	x
hsa-miR-335-5p																				x													x																																		x	x		x	x
hsa-miR-6089
hsa-miR-34c-3p							x													x				x		x															x									x		x		x	x	x	x	x	x					x							x
hsa-miR-4488																																																																						x	x
hsa-miR-4466																																																		x																				x
hsa-miR-3135b			x			x								x						x													x			x														x																				x	x
hsa-miR-10b-3p				x									x																				x					x													x	x	x	x	x	x	x	x		x							x	x	x
hsa-miR-10b-5p				x																												x	x					x													x	x	x	x	x	x	x	x		x							x	x	x
hsa-miR-342-5p																																				x															x	x	x	x	x	x	x	x		x	x			x			x	x	x	x
hsa-miR-151b																				x																																															x	x	x
hsa-miR-193b-3p																																																																			x	x	x	x
hsa-miR-193b-5p							x							x																			x							x																											x	x	x	x
hsa-miR-191-5p																																	x																																		x	x	x	x
hsa-miR-140-3p			x	x									x					x															x					x			x			x	x			x		x				x	x						x		x		x	x	x	x
hsa-miR-423-5p							x							x	x															x	x	x				x														x																	x	x	x	x
hsa-miR-10a-5p		x					x	x	x				x				x			x												x	x														x				x	x	x	x	x	x	x	x	x	x	x	x					x	x
hsa-miR-487a-3p	x	x	x	x		x			x	x	x	x	x		x	x	x			x										x	x	x	x	x	x	x	x	x			x	x			x	x	x			x																				x
hsa-miR-193a-3p		x	x	x		x	x	x	x	x			x				x																x	x	x	x		x			x						x			x	x	x	x	x	x	x	x	x	x	x	x						x		x	x
hsa-miR-24-1-5p				x			x			x			x																				x		x																x	x	x	x	x	x	x	x	x	x	x		x				x	x	x	x
hsa-miR-376b-3p			x	x	x	x	x	x					x		x	x	x													x	x			x	x	x		x												x																				x
hsa-miR-548j-5p	x	x				x	x		x	x			x	x	x		x			x				x						x	x	x	x	x	x	x					x					x	x			x																				x
